# Extracellular vesicles and their RNA cargo facilitate bidirectional cross-kingdom communication between human and bacterial cells

**DOI:** 10.1101/2025.07.10.664124

**Authors:** Laura Gröger, Shusruto Rishik, Nicole Ludwig, Amila Beganovic, Marcus Koch, Stefanie Rheinheimer, Martin Hart, Petra König, Tabea Trampert, Pascal Paul, Annette Boese, Claus-Michael Lehr, Sören L. Becker, Gregor Fuhrmann, Andreas Keller, Eckart Meese

**Affiliations:** Saarland University (USAAR), Department of Human Genetics, 66421 Homburg, Germany; Saarland University (USAAR), Chair for Clinical Bioinformatics, Center for Bioinformatics, 66123 Saarbrücken, Germany; INM - Leibniz Institute for New Materials, 66123 Saarbrücken, Germany; Saarland University of Applied Sciences, Institute for Physical Process Technology, 66117 Saarbrücken, Germany; Saarland University (USAAR), Center for Human and Molecular Biology (ZHMB); Helmholtz Institute for Pharmaceutical Research Saarland (HIPS), 66123 Saarbrücken, Germany; Saarland University (USAAR), Department of Pharmacy, 66123 Saarbrücken, Germany; Saarland University (USAAR), Institute of Medical Microbiology and Hygiene, 66421 Homburg, Germany; Department of Biology, Pharmaceutical Biology, Friedrich-Alexander-University (FAU) Erlangen-Nürnberg, 91058 Erlangen, Germany; Saarland University (USAAR), PharmaScienceHub (PSH), 66123 Saarbrücken, Germany

**Keywords:** Extracellular vesicles, EV, Communication, Cross-Kingdom, Bacteria, miRNA

## Abstract

While extracellular vesicles (EVs) are established mediators of intra-species signaling, their role as active participants in cross-kingdom communication remains incompletely understood. Here, we reveal that human colon cells and both Gram-positive and Gram-negative gut bacteria engage in species-specific, EV-mediated molecular dialogue, driven in part by RNA cargo. We show that bacterial EVs (BEVs) induce distinct transcriptomic responses in human cells, and that BEV-RNA independently causes similar effects. Conversely, we demonstrate that human EVs and highly abundant miR-192-5p are differentially internalized by bacteria, affecting their physiology. Our findings support a conceptual model in which EVs function as directional messengers that shape host-microbiome interactions. This study introduces a framework for understanding EVs as cross-kingdom regulators and underscores the importance of tailored, context-specific analyses for understanding the scope of EV-mediated interactions in microbiome-host homeostasis and disease.

**Highlights:**

[1] *L. casei*, *E. faecalis* and *P. mirabilis* produce BEVs that are internalized by Caco-2 cells at different rates. BEVs produced by *L. casei* have a positive influence on the viability of Caco-2 cells. Incubation of Caco-2 cells with BEVs leads to changes in the gene expression of immune-response-related genes.
[2] BEVs carry RNAs and the type of RNA cargo varies significantly between the BEVs from the different bacteria. Comparison of Caco-2 gene deregulation between BEVs and transfection of RNA isolated from BEV highlights component-specific effects.
[3] Caco-2 EVs are taken up by *E. faecalis* and influence their growth. MiRNA-192-5p can be frequently detected in EVs from Caco-2 cells. Synthetic miR-192-5p is internalized by *P. mirabilis* and the ability to take up human miRNAs by *L. casei* and *E. faecalis* can be increased by packaging of the miRNA in artificial liposomes.

## Supplementary_Table2 for "Extracellular vesicles and their RNA cargo facilitate bidirectional cross-kingdom communication between human and bacterial cells"

### Sheet: L. casei MV, MV-RNA
			Top 20 enriched GO Biological Process: L. casei MVs vs PBS 10 h
GO biological process	Number of hits	Expected score	Adjusted p-value	Genes
inflammatory response	30	13.377	0.00854567	ADGRE2,ALOX15,CCL15,CCL2,CCL22,CCL25,CD163,CD6,CSRP3,CXCL11,CXCL5,CXCL8,CXCR3,HAMP,HDAC9,HRH4,IFI16,IL15,IL37,IL6,IRGM,KLRG1,LBP,NLRP1,NLRP9,NR1H4,PLA2G4B,PSTPIP1,THEMIS2,TNFRSF4
visual perception	17	6.32368	0.0286025	ABCA4,CRYBA2,CRYBB3,CRYGD,CYP1B1,GNAT1,IMPG1,IMPG2,KRT12,MFRP,NDP,NYX,OPN5,POU4F3,RIMS1,RP1L1,TH
sensory perception of light stimulus	17	6.44529	0.0339936	ABCA4,CRYBA2,CRYBB3,CRYGD,CYP1B1,GNAT1,IMPG1,IMPG2,KRT12,MFRP,NDP,NYX,OPN5,POU4F3,RIMS1,RP1L1,TH
cell communication	45	26.146	0.0372053	ADGRE2,ATP1A2,CACNB4,CCL15,CCL22,CD34,CHRND,CTF1,CXCL11,CXCL5,DBH,FAS,FGF11,FGFBP1,FREM1,FYN,GABRB2,GHRH,GJA10,GJB4,GLRA2,GRIA4,HRH4,IFI16,IL15,KCNN1,LHX5,NDP,NPTX1,NR1H4,PANX3,PCDHB11,PCK1,PDK4,PTHLH,RAPSN,SLC8A1,SNAP25,SNCG,SYT5,TH,THY1,TP63,TSHR,UCN2
cell-cell adhesion via plasma-membrane adhesion molecules	19	7.78299	0.0372053	ALCAM,CD6,CDH15,CDH2,CLDN10,DCHS2,DSC1,LRRC4B,PCDH19,PCDHB11,PCDHGA12,PCDHGA3,PCDHGA5,PCDHGB3,PCDHGC3,PCDHGC5,SDK2,SPARCL1,VSTM2L
granulocyte chemotaxis	10	2.6754	0.0372053	ADGRE2,CCL15,CCL2,CCL22,CCL25,CXCL11,CXCL5,CXCL8,IL37,PLA2G1B
detection of abiotic stimulus	12	3.73949	0.0376413	ABCA4,ATP8A2,CSRP3,FYN,GJA10,GNAT1,OPN5,PHF24,PKD1L2,PKD2L1,SAG,SEMA5B
leukocyte chemotaxis	13	4.34753	0.0393545	ADGRE2,CCL15,CCL2,CCL22,CCL25,CXCL11,CXCL5,CXCL8,CXCR3,IL37,IL6,LBP,PLA2G1B
positive regulation of T cell activation	16	6.11087	0.039492	CCL2,CD274,CD28,CD6,CD86,DUSP10,FYN,HLX,ICOSLG,IL15,IL6,IL7R,RHOH,SASH3,SIRPB1,THY1
cellular response to lipopolysaccharide	14	4.92518	0.039492	CCL2,CD274,CD86,CXCL11,CXCL5,CXCL8,HAMP,IL37,IL6,IRGM,LBP,NR1H4,PLSCR3,SERPINE1
defense response	57	35.9963	0.0438817	ADGRE2,ALOX15,APOBEC3D,C8A,C9,CCL15,CCL2,CCL22,CCL25,CD163,CD244,CD6,CFI,CLEC10A,COLEC10,CSRP3,CXCL11,CXCL5,CXCL8,CXCR3,DEFB108B,DEFB131B,DHX58,FCMR,GBP3,GZMM,HAMP,HDAC9,HRH4,ICOSLG,IFI16,IFIT1,IFIT2,IFITM2,IL15,IL37,IL6,IRGM,KLRG1,LBP,MASP1,MX2,NLRP1,NLRP9,NR1H4,OASL,PGLYRP2,PLA2G1B,PLA2G4B,PSTPIP1,SERPINE1,SIRPB1,STATH,THEMIS2,TNFRSF4,TPSAB1,ULBP1
monocarboxylic acid metabolic process	30	15.5356	0.0442185	ACMSD,ACOT4,ACSM2B,AGXT2,ALOX15,ATP6V1B1,CYP1A1,CYP1B1,CYP26A1,CYP26C1,CYP2F1,CYP2J2,CYP3A7,CYP46A1,DHRS9,DSEL,GSTM2,HPGDS,NR1H4,OSBPL6,PCK1,PLA2G1B,PLA2G4B,PLA2G4D,SDS,TH,THEM5,UGT2B17,UROC1,UST
homophilic cell adhesion via plasma membrane adhesion molecules	14	5.04679	0.0460582	CDH15,CDH2,DCHS2,DSC1,PCDH19,PCDHB11,PCDHGA12,PCDHGA3,PCDHGA5,PCDHGB3,PCDHGC3,PCDHGC5,SDK2,VSTM2L
cell-cell signaling	33	17.7854	0.0462588	ADGRE2,CACNB4,CCL15,CCL22,CD34,CHRND,CTF1,CXCL11,CXCL5,DBH,FGF11,FGFBP1,GABRB2,GHRH,GJB4,GLRA2,GRIA4,HRH4,IL15,KCNN1,LHX5,NPTX1,PANX3,PCDHB11,PTHLH,RAPSN,SNAP25,SNCG,SYT5,TH,THY1,TP63,TSHR
signaling	36	20.1567	0.0526429	ADGRE2,CACNB4,CCL15,CCL22,CD34,CHRND,CTF1,CTNNA3,CXCL11,CXCL5,DBH,FGF11,FGFBP1,GABRB2,GHRH,GJB4,GLRA2,GRIA4,HRH4,IL15,KCNJ12,KCNN1,LHX5,NDP,NPTX1,PANX3,PCDHB11,PTHLH,RAPSN,SNAP25,SNCG,SYT5,TH,THY1,TP63,TSHR
chemokine-mediated signaling pathway	9	2.43219	0.0532764	CCL15,CCL2,CCL22,CCL25,CXCL11,CXCL5,CXCL8,CXCR3,GPR17
cellular response to molecule of bacterial origin	14	5.1988	0.0567979	CCL2,CD274,CD86,CXCL11,CXCL5,CXCL8,HAMP,IL37,IL6,IRGM,LBP,NR1H4,PLSCR3,SERPINE1
granulocyte migration	10	3.00983	0.0608017	ADGRE2,CCL15,CCL2,CCL22,CCL25,CXCL11,CXCL5,CXCL8,IL37,PLA2G1B
neutrophil chemotaxis	9	2.49299	0.0608017	CCL15,CCL2,CCL22,CCL25,CXCL11,CXCL5,CXCL8,IL37,PLA2G1B
epinephrine biosynthetic process	2	0.0608046	0.0608017	PNMT,TH
			Top 20 enriched GO Biological Process: L. casei MVs vs PBS 24 h
GO biological process	Number of hits	Expected score	Adjusted p-value	Genes
cell adhesion	99	49.6432	1.40289e-07	ADGRB1,ANOS1,ATP4B,BGLAP,BOC,CCN2,CCN4,CD226,CD6,CDH12,CDH13,CDH15,CEACAM1,CEACAM8,CLDN11,CLDN18,CLDN6,CNTNAP5,COL16A1,COL3A1,COL5A1,COL5A3,COL7A1,COL8A2,COMP,CTNNA3,CX3CL1,DCHS2,DGCR6,DSCAML1,EMILIN1,EPHA3,EPHA8,EPHB1,FAT4,GLDN,HMCN1,ICAM2,ICAM5,IGSF5,IGSF9B,IL1B,ITGA10,ITGA2B,ITGAL,JAM2,KIRREL2,LEP,LGALS7,LPXN,LRRC7,LRRN2,LY9,LYPD5,LYVE1,MPZ,MSLN,MUC4,MYBPC1,NCAM1,NTN1,OLFM4,PCDH15,PCDHA4,PCDHB14,PCDHB15,PCDHB3,PCDHGA5,PCDHGB2,PGM5,PLXNB3,RAC2,RADIL,RET,RNASE10,ROBO1,ROPN1B,SCARF2,SCN1B,SDK1,SDK2,SPACA4,SPAM1,SPN,SYK,SYNJ2BP-COX16,TECTA,TENM4,THBS2,THY1,TIAM1,TINAG,TNN,VCAN,VNN1,VSTM2L,VWF,XG,ZAN
signal transduction	367	271.184	9.87595e-07	ACER2,ADGRB1,ADGRB2,ADGRD2,ADGRF1,ADM2,ADTRP,AKAP12,ALDH1A2,ALOX15,ALOX5,ANK1,ANKRD1,ANOS1,APBB1IP,AQP1,ARHGAP20,ARHGDIG,ASIC3,ATOH8,ATP1A2,ATP6V1B1,AZU1,BATF,BMP3,BMPR1B,BOC,BTN2A3P,BTN3A3,BTNL3,BTNL9,C1QTNF4,CACNA1C,CALCR,CALML5,CALML6,CALY,CASP1,CASQ1,CCK,CCL17,CCL20,CCL22,CCL25,CCL26,CCN2,CCN4,CCR7,CCR9,CD226,CD244,CD274,CD3G,CD53,CD6,CD70,CD86,CDH13,CDKN1A,CEACAM1,CGB3,CHRM1,CHRM3,CHRNA4,CHRNA7,CLDN18,CLEC10A,CMKLR1,CNGB1,CNTFR,COL16A1,COL3A1,COL4A4,COLEC12,COMP,CORT,CPE,CREB3L3,CRYAB,CSF3,CTSS,CX3CL1,CXCL11,CXCL8,CXCR4,DCDC1,DDIT4,DGKB,DIRAS1,DLL3,DMBT1,DOCK2,DPYSL5,DTHD1,DUOX2,EDAR,ENHO,ENTPD2,EPHA3,EPHA5,EPHA8,EPHB1,ERAS,ERBB4,FAM83A,FAS,FAT4,FCGR1A,FGF1,FGF18,FGR,FLT3LG,FMN2,FOXO6,FST,GABRA2,GABRD,GABRG1,GABRR2,GALR3,GDF5,GFRA1,GHR,GLI2,GLI3,GLRA2,GLRA3,GMFG,GNA15,GNAZ,GNG14,GNG7,GNRH2,GPR152,GPR17,GPR171,GPR183,GPR20,GPR55,GPR78,GPRC5D,GPRC6A,GRHL3,GRIK1,GRM1,GRM2,GRM4,GRM7,GSTM2,GUCY1A2,HAMP,HCAR3,HCRT,HDGFL3,HES7,HEY2,HPCAL4,HRH2,HTR3A,HTR3B,IAPP,ICAM2,IGFBP1,IGFBP2,IGFBP5,IGHE,IGHV3-15,IGHV3-20,IGHV3-21,IGHV7-81,IGLC6,IL12RB2,IL15RA,IL16,IL17B,IL18R1,IL19,IL1B,IL21R,IL23R,IL2RB,IL37,IL5RA,IL6,INHBC,IRAK3,IRGM,ITGA10,ITGA2B,ITGAL,KCNK2,LBP,LCK,LCN2,LEFTY1,LEP,LGR6,LOX,LPXN,LRRC7,LRRD1,LRRN2,LSP1,MAP3K19,MAST1,MATK,MCHR2,MESP2,METTL21C,MIA,MMP2,MRGPRE,MT-RNR2,MT2A,MUC4,NANOG,NCAM1,NCF1,NDP,NDRG1,NFATC4,NIM1K,NKX6-1,NLRC5,NMBR,NMUR2,NPBWR2,NPFF,NPY4R2,NR0B2,NR4A3,NR5A1,NRG2,NTF4,NTN1,NTRK1,NTSR1,NUPR1,NYAP1,ONECUT1,OPN5,OR10G9,OR10H1,OR10H5,OR13C5,OR13D1,OR1K1,OR2A42,OR2B2,OR2F1,OR4C6,OR52B6,OR52I1,OR52I2,OR52K1,OR5AU1,OR6J1,OR7C1,OR8D4,OR9Q2,OSCAR,P2RX7,P2RY10,P2RY13,P2RY14,PDE1B,PDE1C,PDE4C,PDE6C,PDE6G,PGLYRP1,PGLYRP3,PGR,PHF24,PIGR,PKD2L1,PLAGL1,PLAUR,PLXNB3,PMEPA1,PPARGC1A,PPP1R1A,PREX1,PRKAG3,PROKR1,PSAPL1,PSMB11,PSMB9,PTCH2,PTH1R,PTN,RAB1C,RAB39B,RAC2,RADIL,RAPGEF4,RASL10A,REN,RET,RGS11,RGS4,RGS7,RLN1,ROBO1,ROPN1B,RORC,RSPO4,RXFP1,RXFP3,RXFP4,S1PR5,SAA1,SAG,SCG2,SCN2A,SEMA3D,SERP2,SH2D3C,SH3GL2,SIK1,SIT1,SLC39A4,SLIT2,SOST,SPN,ST18,STAC2,STAP1,STARD8,STC1,STING1,STK32B,SULF1,SYK,TACR3,TAFA1,TAFA3,TAGAP,TAS2R38,TDGF1,TENM4,TG,THY1,TIAM1,TIMP1,TLR3,TLR6,TLR7,TLR8,TNFRSF11A,TNFRSF11B,TNFRSF18,TNFRSF4,TNFRSF9,TNFSF18,TRIM34,TSLP,TUBB3,TWIST1,TXK,UNC5A,UTS2R,VAV3,VTCN1,WFIKKN2,WNT6,ZNF385B
axon guidance	39	13.7252	2.34211e-06	ANOS1,ARX,BCL11B,BMPR1B,BOC,CXCR4,DOK6,DPYSL5,DSCAML1,EPHA3,EPHA5,EPHA8,EPHB1,FEZF1,GFRA1,GLI2,GLI3,KLF7,LGI1,LGR6,LRTM2,NCAM1,NFIB,NKX2-1,NR4A3,NTN1,NTRK1,PTPRO,RAC2,RET,ROBO1,SCN1B,SEMA3D,SLIT2,TMEFF2,TUBB3,UNC5A,VAX1,VSTM2L
neuron projection guidance	39	13.8913	2.97759e-06	ANOS1,ARX,BCL11B,BMPR1B,BOC,CXCR4,DOK6,DPYSL5,DSCAML1,EPHA3,EPHA5,EPHA8,EPHB1,FEZF1,GFRA1,GLI2,GLI3,KLF7,LGI1,LGR6,LRTM2,NCAM1,NFIB,NKX2-1,NR4A3,NTN1,NTRK1,PTPRO,RAC2,RET,ROBO1,SCN1B,SEMA3D,SLIT2,TMEFF2,TUBB3,UNC5A,VAX1,VSTM2L
developmental process	368	277.77	5.78021e-06	ABCA12,ACTA1,ADAM28,ADAMTS16,ADAMTS18,ADAMTSL2,ADGRB1,ADGRB2,ADM2,AFF2,AIRE,ALDH1A2,ALOX15,ANKRD1,ANKRD2,ANPEP,AQP1,AQP2,ARX,ASPN,ASZ1,ATOH8,ATP2B2,ATP6V1B1,BATF,BCL11B,BFSP2,BGLAP,BHLHE40,BMP3,BMPR1B,C1ORF127,C1QTNF5,C6ORF58,CACNA1C,CALML5,CASQ1,CBFA2T3,CCK,CCL17,CCN2,CCN4,CCR7,CCR9,CD3G,CDH12,CDH13,CDH15,CDK5R2,CDKN1A,CDKN1C,CDX1,CEACAM1,CERS3,CHD5,CHRM1,CHRM3,CHRNA7,CLDN18,CMKLR1,CNMD,CNTFR,COL16A1,COL20A1,COL3A1,COL4A4,COL5A1,COL5A3,COL7A1,COL8A2,COL9A2,COL9A3,COMP,CPB2,CPE,CRISPLD1,CRYAB,CRYBA4,CRYBB1,CRYGD,CSF3,CX3CL1,CXCL8,CXCR4,CYP1A2,CYP26A1,CYP26C1,DDIT4,DGCR6,DLL3,DLX1,DMBT1,DNAAF4,DNASE1L3,DPF3,DPYSL5,DSCAML1,DUOX2,EBF2,EDAR,EFCAB9,ELAVL3,ELF5,ELN,EMILIN1,EPB41L3,EPHA5,EPHA8,EPHB1,ERBB4,EVI2B,EVPL,EYA4,FAT4,FEV,FEZF1,FEZF2,FGF1,FGF18,FGR,FHL1,FLT3LG,FMN2,FOXD4,FOXD4L1,FOXF2,FOXN4,FOXS1,FST,FSTL4,G6PC,GDF5,GFRA1,GJA5,GJB3,GLI2,GLI3,GNRH2,GPR17,GPR183,GRHL3,GRIK1,GSC2,HAMP,HBZ,HDAC9,HEMGN,HES7,HEY2,HIVEP3,HOPX,HOXB9,HOXD1,HPCAL4,HRH2,HTRA1,HYDIN,IGFBP1,IGFBP2,IGFBP5,IGSF9B,IKZF1,IKZF3,IL18R1,IL1B,IL6,INHBC,KCNA2,KCNE2,KCNK2,KCNQ2,KLF1,KLF7,KLHL41,KLK7,KRT71,KRTDAP,LCK,LEFTY1,LEP,LGI1,LGI4,LGR6,LOX,LY9,LYL1,LYVE1,M1AP,MAP2,MAST1,MEIG1,MESP2,METTL21C,MGP,MMP13,MMP2,MMP7,MSLN,MUSTN1,MYLPF,MYOG,MYOM2,MYOM3,NANOG,NAT8B,NAV3,NDP,NFATC4,NFIB,NKX2-1,NKX2-3,NKX2-8,NKX3-2,NKX6-1,NKX6-3,NMUR2,NPAS4,NPFF,NPHS2,NR0B2,NR4A3,NR5A1,NREP,NRG2,NRN1,NTF4,NTN1,NTRK1,NUPR1,NYAP1,OLIG2,ONECUT1,ONECUT3,OR7C1,OSCAR,P2RX7,PCDH15,PCDHA4,PCDHB15,PCDHB3,PCK1,PCSK2,PDE1B,PDE6C,PGM5,PGR,PHLDA2,PI15,PITX3,PLA2G3,PLD4,PLET1,POPDC2,POU5F1,PPARGC1A,PREX1,PRKN,PRM1,PROX2,PRSS44P,PSAPL1,PSMB11,PTCH2,PTH1R,PTN,PTPRO,RAD21L1,RADIL,RAG2,RBFOX3,RBM20,REN,RET,RFX4,RGS4,RIMBP3,RIMBP3C,ROBO1,ROPN1B,RORC,RSPH1,RSPO4,SCEL,SCG2,SCN2A,SCN2B,SCN5A,SDK1,SDK2,SETSIP,SGCZ,SH3GL2,SIAH3,SIK1,SIX3,SLC12A5,SLC26A3,SLC34A2,SLC8A3,SLCO4C1,SLFN14,SLFN5,SLIT2,SMOC1,SMYD1,SOX18,SOX7,SP7,SPAG4,SPANXB1,SPATA31C1,SPATA9,SPEF2,SPINK2,SPN,SRD5A2,STC1,STOX2,SULF1,SYK,SYNPO2L,TACR3,TAF7L,TAFA1,TAGLN3,TANC2,TBPL2,TDGF1,TDRD5,TENM4,TG,THY1,TIAM1,TIMP1,TLR3,TM4SF4,TMEFF2,TNFRSF11A,TNFRSF11B,TNMD,TNN,TNNT2,TNP2,TRIM46,TRIML1,TRPC4,TSHZ3,TUBB3,TWIST1,TXNDC8,UCHL1,UCP1,UCP3,UPK1B,USH1G,VAV3,VAX1,VCAN,VENTX,VSIG1,WFIKKN2,WNT6,XK,ZAR1,ZDHHC15,ZGLP1,ZNF521,ZSCAN10
leukocyte chemotaxis	27	7.91414	7.18696e-06	AZU1,CCL17,CCL20,CCL22,CCL25,CCL26,CCR7,CX3CL1,CXCL11,CXCL8,CXCR4,GPR183,IL16,IL1B,IL37,IL6,LBP,MT-RNR2,PREX1,PTN,PTPRO,S100A12,SAA1,SCG2,SYK,TNFRSF11A,VAV3
chemotaxis	45	18.3187	9.62937e-06	ANOS1,AZU1,CCL17,CCL20,CCL22,CCL25,CCL26,CCR7,CCR9,CMKLR1,CX3CL1,CXCL11,CXCL8,CXCR4,DOCK2,EPHB1,GPR183,HOXB9,IL16,IL1B,IL37,IL6,LBP,LGR6,LOX,LRTM2,MT-RNR2,NTN1,PLAUR,PLXNB3,PREX1,PTN,PTPRO,RNASE2,ROBO1,S100A12,SAA1,SAA2,SCG2,SEMA3D,SLIT2,SPN,SYK,TNFRSF11A,VAV3
anatomical structure development	257	183.962	1.06289e-05	ABCA12,ACTA1,ADAMTS18,ADAMTSL2,ADGRB1,ADGRB2,AFF2,ALDH1A2,ALOX15,ANKRD2,AQP1,AQP2,ARX,ASPN,ASZ1,ATOH8,BCL11B,BFSP2,BGLAP,BMP3,BMPR1B,C1ORF127,C1QTNF5,C6ORF58,CACNA1C,CALML5,CASQ1,CCL17,CCN2,CCN4,CDK5R2,CDKN1A,CDKN1C,CEACAM1,CERS3,CHRM1,CHRM3,CLDN18,CMKLR1,CNMD,CNTFR,COL3A1,COL4A4,COL5A1,COL5A3,COL7A1,COL9A2,COL9A3,COMP,CPB2,CRYAB,CRYBA4,CRYBB1,CRYGD,CSF3,CXCL8,CXCR4,CYP1A2,CYP26A1,CYP26C1,DDIT4,DLL3,DLX1,DMBT1,DNAAF4,DPF3,DPYSL5,DSCAML1,DUOX2,EBF2,EDAR,ELAVL3,ELN,EPHA5,EPHB1,ERBB4,EVI2B,EVPL,EYA4,FAT4,FEZF1,FEZF2,FGF1,FGF18,FGR,FHL1,FLT3LG,FMN2,FOXF2,FOXN4,FOXS1,FST,FSTL4,GDF5,GFRA1,GJA5,GJB3,GLI2,GLI3,GNRH2,GRHL3,GRIK1,HAMP,HDAC9,HEMGN,HES7,HEY2,HOXB9,HOXD1,HPCAL4,HRH2,HTRA1,HYDIN,IGFBP1,IGFBP5,IGSF9B,IKZF1,IKZF3,IL6,INHBC,KCNE2,KCNK2,KCNQ2,KLHL41,KLK7,KRTDAP,LCK,LEFTY1,LEP,LGI1,LGR6,LOX,LYL1,MAP2,MAST1,METTL21C,MMP13,MSLN,MUSTN1,MYLPF,MYOG,MYOM2,MYOM3,NAV3,NDP,NFATC4,NFIB,NKX2-1,NKX2-3,NKX2-8,NKX3-2,NKX6-1,NMUR2,NPFF,NPHS2,NR0B2,NR4A3,NR5A1,NREP,NRG2,NRN1,NTF4,NTN1,NTRK1,NUPR1,OLIG2,ONECUT1,PCDH15,PCDHA4,PCDHB15,PCDHB3,PCSK2,PDE6C,PGM5,PGR,PHLDA2,PI15,PITX3,POPDC2,POU5F1,PPARGC1A,PRKN,PRM1,PRSS44P,PTCH2,PTH1R,PTN,PTPRO,RAD21L1,RADIL,RBFOX3,RBM20,REN,RET,RFX4,RGS4,RIMBP3,RIMBP3C,ROBO1,RORC,RSPH1,RSPO4,SCEL,SCN2A,SCN2B,SCN5A,SGCZ,SH3GL2,SIAH3,SIX3,SLC12A5,SLC34A2,SLC8A3,SLCO4C1,SLIT2,SMOC1,SMYD1,SOX18,SPANXB1,SPATA9,SPINK2,SRD5A2,STC1,STOX2,SULF1,SYK,TAF7L,TAGLN3,TANC2,TBPL2,TDGF1,TDRD5,TENM4,TG,THY1,TIMP1,TLR3,TM4SF4,TMEFF2,TNFRSF11A,TNFRSF11B,TNN,TNP2,TRIML1,TSHZ3,TUBB3,TWIST1,TXNDC8,UCHL1,VAX1,VCAN,VENTX,WFIKKN2,WNT6,XK,ZAR1,ZGLP1
cell chemotaxis	33	11.5115	1.40867e-05	AZU1,CCL17,CCL20,CCL22,CCL25,CCL26,CCR7,CCR9,CX3CL1,CXCL11,CXCL8,CXCR4,EPHB1,GPR183,HOXB9,IL16,IL1B,IL37,IL6,LBP,LOX,MT-RNR2,PLXNB3,PREX1,PTN,PTPRO,S100A12,SAA1,SAA2,SCG2,SYK,TNFRSF11A,VAV3
cell-cell adhesion	58	27.5611	2.29957e-05	CD6,CDH12,CDH13,CDH15,CEACAM1,CEACAM8,CLDN11,CLDN18,CLDN6,COL16A1,COL8A2,COMP,CTNNA3,CX3CL1,DCHS2,DSCAML1,FAT4,GLDN,HMCN1,ICAM2,ICAM5,IGSF5,IGSF9B,IL1B,ITGA2B,ITGAL,JAM2,KIRREL2,LEP,LGALS7,LRRC7,MPZ,NTN1,PCDH15,PCDHA4,PCDHB14,PCDHB15,PCDHB3,PCDHGA5,PCDHGB2,PLXNB3,RAC2,RET,RNASE10,ROBO1,ROPN1B,SCARF2,SDK1,SDK2,SPN,SYK,SYNJ2BP-COX16,TENM4,THY1,VNN1,VSTM2L,XG,ZAN
signaling	70	36.6928	4.81354e-05	BMP3,CACNA1A,CACNA1C,CCL17,CCL20,CCL22,CCL26,CCN4,CD70,CGB3,CHRM1,CHRM3,CHRNA4,CHRNA7,CORT,CTNNA3,CX3CL1,CXCL11,DLGAP1,FGF18,GABRA2,GABRD,GABRG1,GABRR2,GALR3,GDF5,GJA5,GLRA2,GLRA3,GRIK1,GRM1,GRM2,GRM4,GRM7,HCRT,HRH2,HTR3A,HTR3B,IAPP,IL17B,IL1B,KCNE2,KCNE4,KCNJ4,KCNK1,KCNQ2,MPZ,NDP,NMUR2,NPFF,NTSR1,OR10H1,OR10H5,PCDHB14,PCDHB3,PGR,PRKN,SCN1B,SCN2B,SCN5A,SLC12A5,SNAP25,SNCB,SNCG,SRD5A2,SYNJ2BP-COX16,THY1,TNFRSF11A,TNFSF18,WNT6
ion transport	117	72.9983	8.91073e-05	ABCA12,ADAMTS8,ANO2,AQP1,ASIC3,ATP1A2,ATP2B2,ATP4B,ATP6V1B1,ATP8B2,ATP8B3,CACNA1A,CACNA1C,CALHM3,CASQ1,CCN2,CCR7,CEACAM1,CETP,CHRNA4,CHRNA7,CNGA4,CNGB1,CPT1B,FTH1P19,FXYD1,FXYD3,FXYD7,G6PC,GABRA2,GABRD,GABRG1,GABRR2,GJA5,GLRA2,GLRA3,GRIK1,GRM2,HEPHL1,HTR3A,HTR3B,JPH4,KCNA2,KCNE2,KCNE4,KCNJ4,KCNK1,KCNK2,KCNK4,KCNQ2,KCNS1,LCK,LCN2,LEP,LRRC26,NMUR2,NTSR1,OSBPL5,P2RX7,PIEZO2,PKD2L1,PLA2G3,PPFIA4,PRKN,SCN1B,SCN2A,SCN2B,SCN4A,SCN5A,SCNN1D,SLC10A2,SLC10A6,SLC12A5,SLC13A3,SLC16A11,SLC16A12,SLC16A7,SLC17A1,SLC17A2,SLC17A3,SLC18A1,SLC1A7,SLC22A10,SLC22A12,SLC22A14,SLC22A15,SLC22A25,SLC25A48,SLC26A3,SLC26A7,SLC34A2,SLC36A3,SLC39A4,SLC52A1,SLC5A1,SLC5A4,SLC6A13,SLC6A18,SLC7A4,SLC8A2,SLC8A3,SLCO1B1,SLCO4C1,SLCO5A1,SLCO6A1,SNAP25,SYK,TCN1,TG,TMEM256-PLSCR3,TRPC4,TRPC7,TRPV5,UCP1,UCP3,XK,XKR6
G protein-coupled receptor signaling pathway	115	71.836	0.000105012	ADGRB1,ADGRB2,ADGRD2,ADGRF1,ADM2,AKAP12,AZU1,CALCR,CCK,CCL17,CCL20,CCL22,CCL25,CCL26,CCR7,CCR9,CGB3,CHRM1,CHRM3,CMKLR1,CNGB1,CORT,CPE,CX3CL1,CXCL11,CXCL8,CXCR4,DGKB,ENTPD2,GABRA2,GABRG1,GABRR2,GALR3,GLRA2,GLRA3,GNA15,GNAZ,GNG14,GNG7,GNRH2,GPR152,GPR17,GPR171,GPR183,GPR20,GPR55,GPR78,GPRC5D,GPRC6A,GRM1,GRM2,GRM4,GRM7,HCAR3,HCRT,HRH2,IAPP,KCNK2,LGR6,MCHR2,MRGPRE,MT-RNR2,NMBR,NMUR2,NPBWR2,NPFF,NPY4R2,NTSR1,OPN5,OR10G9,OR10H1,OR10H5,OR13C5,OR13D1,OR1K1,OR2A42,OR2B2,OR2F1,OR4C6,OR52B6,OR52I1,OR52I2,OR52K1,OR5AU1,OR6J1,OR7C1,OR8D4,OR9Q2,P2RY10,P2RY13,P2RY14,PDE1B,PDE4C,PDE6G,PHF24,PREX1,PROKR1,PSAPL1,PTH1R,RAC2,RAPGEF4,RGS11,RGS4,RGS7,RXFP1,RXFP3,RXFP4,S1PR5,SAA1,SAG,TACR3,TAS2R38,TIAM1,UTS2R,VAV3
cell communication	83	47.5955	0.000139997	AQP2,ATP1A2,BCL11A,BGLAP,BMP3,CACNA1A,CACNA1C,CCL17,CCL20,CCL22,CCL26,CCN4,CD70,CDKN1A,CGB3,CHRM1,CHRM3,CHRNA4,CHRNA7,CORT,CX3CL1,CXCL11,DLGAP1,FAS,FGF18,GABARAPL3,GABRA2,GABRD,GABRG1,GABRR2,GALR3,GDF5,GJA5,GJB3,GLRA2,GLRA3,GRIK1,GRM1,GRM2,GRM4,GRM7,HCRT,HRH2,HTR3A,HTR3B,IAPP,IL17B,IL1B,KCNQ2,KRT20,LCN2,LEP,MPZ,MYH13,NDP,NMUR2,NPFF,NTSR1,OR10H1,OR10H5,P2RX7,PCDHB14,PCDHB3,PCK1,PGR,PRKN,PTN,SCN2B,SCN5A,SLC12A5,SLC39A4,SLC8A2,SLC8A3,SNAP25,SNCB,SNCG,SRD5A2,SYNJ2BP-COX16,THY1,TNFRSF11A,TNFSF18,UCHL1,WNT6
sodium ion transport	25	8.52292	0.000196818	ASIC3,ATP1A2,ATP4B,ATP6V1B1,FXYD1,FXYD3,KCNK1,PKD2L1,SCN1B,SCN2A,SCN2B,SCN4A,SCN5A,SCNN1D,SLC10A2,SLC10A6,SLC13A3,SLC17A1,SLC17A2,SLC17A3,SLC34A2,SLC5A1,SLC5A4,SLC8A2,SLC8A3
response to bacterium	47	22.6909	0.000310874	ADGRB1,AZU1,CCL20,CEACAM20,CYP2E1,DEFB108B,DGKB,DHX58,DMBT1,FGR,GNLY,HAMP,HMCN1,HP,IGHE,IGHV3-15,IGHV3-20,IGHV3-21,IGHV7-81,IGLC6,IKZF3,IL23R,IL6,IRGM,LBP,LCN2,LY6G6C,LYPD8,NFIB,NLRC5,NLRP1,P2RX7,PGLYRP1,PGLYRP3,RAG2,REG4,RNASE7,S100A12,SLC10A2,SPACA5,SPN,STOX2,SYK,TLR3,TLR6,TMEM255A,UPK1B
cell surface receptor signaling pathway	179	126.737	0.000312631	ADGRB1,ADGRB2,ADGRD2,ADGRF1,ALOX15,ALOX5,ANOS1,ATP6V1B1,BATF,BMP3,BMPR1B,BOC,BTN2A3P,BTN3A3,BTNL3,BTNL9,CALCR,CASP1,CCL17,CCL20,CCL22,CCL25,CCL26,CCN2,CCN4,CCR7,CCR9,CD274,CD3G,CD6,CD70,CD86,CDKN1A,CEACAM1,CLDN18,CLEC10A,CMKLR1,CNTFR,COL16A1,COL3A1,COL4A4,COMP,CPE,CSF3,CX3CL1,CXCL11,CXCL8,CXCR4,DDIT4,DLL3,DUOX2,EDAR,EPHA3,EPHA5,EPHA8,EPHB1,ERBB4,FAM83A,FAS,FAT4,FCGR1A,FGF1,FGF18,FGR,FLT3LG,FOXO6,FST,GDF5,GFRA1,GHR,GLI2,GLI3,GPR17,GPR171,GRHL3,GRIK1,GRM1,GRM2,GRM4,GRM7,HES7,HEY2,ICAM2,IGFBP1,IGHE,IGHV3-15,IGHV3-20,IGHV3-21,IGHV7-81,IGLC6,IL12RB2,IL15RA,IL16,IL18R1,IL19,IL1B,IL21R,IL23R,IL2RB,IL37,IL5RA,IL6,IRAK3,ITGA10,ITGA2B,ITGAL,LBP,LCK,LCN2,LEFTY1,LEP,LGR6,LOX,MATK,MESP2,MMP2,MT2A,MUC4,NANOG,NCAM1,NCF1,NDP,NFATC4,NKX6-1,NR0B2,NR4A3,NRG2,NTF4,NTRK1,ONECUT1,OSCAR,P2RX7,P2RY10,P2RY13,P2RY14,PDE6G,PIGR,PKD2L1,PLAUR,PLXNB3,PSMB11,PSMB9,PTCH2,PTH1R,PTN,RET,ROBO1,RORC,RSPO4,SAA1,SAG,SEMA3D,SLIT2,SOST,ST18,STAP1,SULF1,SYK,TDGF1,THY1,TIAM1,TIMP1,TLR3,TNFRSF11A,TNFRSF11B,TNFRSF18,TNFRSF4,TNFRSF9,TNFSF18,TRIM34,TSLP,TUBB3,TWIST1,TXK,UNC5A,VAV3,VTCN1,WFIKKN2,WNT6
cytokine-mediated signaling pathway	66	36.4161	0.000362376	ALOX15,ALOX5,BATF,CASP1,CCL17,CCL20,CCL22,CCL25,CCL26,CCR7,CCR9,CD70,CD86,CDKN1A,CEACAM1,CLDN18,CMKLR1,CNTFR,CSF3,CX3CL1,CXCL11,CXCL8,CXCR4,DUOX2,EDAR,FCGR1A,FLT3LG,GHR,GPR17,IGHE,IL12RB2,IL15RA,IL16,IL18R1,IL19,IL1B,IL21R,IL23R,IL2RB,IL37,IL5RA,IL6,IRAK3,LBP,LCN2,LEP,MMP2,MT2A,NANOG,NCAM1,PSMB11,PSMB9,RORC,SAA1,ST18,SYK,TIMP1,TNFRSF11A,TNFRSF11B,TNFRSF18,TNFRSF4,TNFRSF9,TNFSF18,TRIM34,TSLP,TWIST1
cell-cell signaling	60	32.376	0.000476543	BMP3,CACNA1A,CCL17,CCL20,CCL22,CCL26,CCN4,CD70,CGB3,CHRM1,CHRM3,CHRNA4,CHRNA7,CORT,CX3CL1,CXCL11,DLGAP1,FGF18,GABRA2,GABRD,GABRG1,GABRR2,GALR3,GDF5,GLRA2,GLRA3,GRIK1,GRM1,GRM2,GRM4,GRM7,HCRT,HRH2,HTR3A,HTR3B,IAPP,IL17B,IL1B,KCNQ2,MPZ,NMUR2,NPFF,NTSR1,OR10H1,OR10H5,PCDHB14,PCDHB3,PGR,PRKN,SCN2B,SLC12A5,SNAP25,SNCB,SNCG,SRD5A2,SYNJ2BP-COX16,THY1,TNFRSF11A,TNFSF18,WNT6
chemical synaptic transmission	38	17.2672	0.00057259	CACNA1A,CHRM1,CHRM3,CHRNA4,CHRNA7,CORT,DLGAP1,GABRA2,GABRD,GABRG1,GABRR2,GALR3,GLRA2,GLRA3,GRIK1,GRM1,GRM2,GRM4,GRM7,HCRT,HRH2,HTR3A,HTR3B,KCNQ2,MPZ,NPFF,NTSR1,OR10H1,OR10H5,PCDHB14,PCDHB3,PRKN,SCN2B,SLC12A5,SNAP25,SNCB,SNCG,SYNJ2BP-COX16
			Top 20 enriched GO Biological Process: L. casei MVs vs PBS 48 h
GO biological process	Number of hits	Expected score	Adjusted p-value	Genes
peptidyl-arginine ADP-ribosylation	4	0.133672	0.00124272	ART1,ART3,ART4,ART5
ion transport	75	44.0785	0.00347646	ABCA4,ABCB11,ABCC8,ABCG1,APOC2,ATP4B,ATP5F1EP2,ATP5MGL,ATP6V0A4,ATP8A2,BEST4,CA9,CACNA1B,CACNA1C,CALHM4,CASQ1,CHRNA7,CLCNKB,CLN3,CNGB1,CNGB3,EFHB,FABP4,FXYD1,GABRB1,GABRR2,KCNA2,KCNF1,KCNH6,KCNJ3,KCNJ9,KCNN1,LTF,MAPK15,NMUR1,NOX5,NR1H4,P2RX7,PDE2A,PITPNC1,PKD2L1,PLA2G2E,PLA2G3,SCN1B,SCN2B,SCN4A,SCN7A,SLC13A3,SLC17A7,SLC18A1,SLC22A10,SLC22A8,SLC24A3,SLC25A48,SLC26A9,SLC30A3,SLC36A2,SLC36A3,SLC39A4,SLC4A3,SLC4A4,SLC5A1,SLC5A12,SLC6A13,SLC6A7,SLC7A4,SLC8A2,STEAP4,STOML3,SYK,TCN1,TRPC7,WNT3A,XKR5,XKR7
cell adhesion	56	29.976	0.00347646	ACTN2,ADD2,ANGPTL3,ATP4B,CCN3,CCR8,CD226,CD300A,CD33,CD6,CDH12,CDH16,CDHR1,CLDN14,CNTN3,COL16A1,CTNNA3,CXCL12,CXCR3,DSC1,ECM2,EPHA8,HAPLN2,IL1B,ITGAX,KIRREL2,MSLN,NCAN,NECTIN4,NPHS1,OMG,PCDH9,PCDHB11,PCDHB13,PCDHGA5,PCDHGA6,PCDHGB2,PCDHGC4,PKP1,PTPRT,RAC2,RNASE10,RS1,SCN1B,SIGLEC11,SIGLEC12,SPACA4,SPARCL1,SRPX,SYK,TENM4,THY1,VNN1,WNT3A,WNT7B,ZAN
signaling	43	22.1562	0.00712901	CACNA1B,CACNA1C,CCL15,CCL20,CD33,CHRM1,CHRNA7,CPNE6,CTNNA3,DHH,DLGAP3,FGF11,FGF9,FGFBP1,GABBR2,GABRB1,GABRR2,GJB4,GRAP,GRM3,IAPP,IL17B,IL1B,IL36G,INSL3,KCNJ3,KCNN1,PCDHB11,PCDHB13,PCSK1,PNOC,PTHLH,RASD2,SCN1B,SCN2B,SLC17A7,SV2B,SYT10,THY1,TP63,TRH,TRHDE,WNT6
inflammatory response	32	14.704	0.00745114	AZU1,CCL15,CCL20,CCRL2,CD6,CMKLR1,CNR2,CXCL1,CXCR3,FOS,IL13,IL17B,IL18R1,IL1A,IL1B,IL36G,NLRP1,NLRP9,NR1H4,P2RX7,PLA2G2E,PLA2G4C,PTAFR,PTGER1,PTGER2,SERPINA3,TLR6,TNIP3,TRIL,UCN,UGT1A1,VNN1
cation transport	50	27.6702	0.00873854	ABCB11,ABCC8,ATP4B,ATP5F1EP2,ATP5MGL,ATP6V0A4,CACNA1B,CACNA1C,CHRNA7,CLN3,CNGB1,CNGB3,EFHB,FXYD1,KCNA2,KCNF1,KCNH6,KCNJ3,KCNJ9,KCNN1,LTF,MAPK15,NMUR1,NOX5,P2RX7,PDE2A,PKD2L1,SCN1B,SCN2B,SCN4A,SCN7A,SLC13A3,SLC17A7,SLC18A1,SLC24A3,SLC25A48,SLC30A3,SLC36A2,SLC36A3,SLC39A4,SLC4A4,SLC5A1,SLC5A12,SLC6A7,SLC8A2,STEAP4,SYK,TCN1,TRPC7,WNT3A
G protein-coupled receptor signaling pathway	70	43.3767	0.0108927	ACTN2,ADCY4,ADGRD2,ARHGEF6,AZU1,CCL15,CCL20,CCR8,CCRL2,CHRM1,CMKLR1,CNGB1,CNR2,CXCL1,CXCL12,CXCR3,DGKG,DGKI,DGKK,FGD2,GABBR2,GABRB1,GABRR2,GAST,GLP1R,GNAO1,GNG10,GPR17,GRM3,GRPR,IAPP,INSL3,MLNR,MT-RNR2,MTNR1A,NMUR1,OPRD1,OR1F12,OR2A42,OR2A7,OR2F1,OR2W6P,OR6J1,OXGR1,OXTR,PDE2A,PNOC,PTAFR,PTGER1,PTGER2,PTH1R,PTH2R,PTHLH,RAC2,RGS11,RGS20,RGS5,RHO,RXFP4,SORCS3,TACR3,TAS1R1,TAS1R3,TAS2R40,TAS2R42,TMEM145,TRH,UCN,UCN2,UTS2R
cell-cell adhesion	34	16.6422	0.0116321	ADD2,CCN3,CD33,CD6,CDH12,CDH16,CDHR1,CLDN14,COL16A1,CTNNA3,DSC1,IL1B,ITGAX,KIRREL2,NECTIN4,PCDH9,PCDHB11,PCDHB13,PCDHGA5,PCDHGA6,PCDHGB2,PCDHGC4,PKP1,PTPRT,RAC2,RNASE10,SPARCL1,SYK,TENM4,THY1,VNN1,WNT3A,WNT7B,ZAN
cell-cell signaling	38	19.5496	0.0126783	CACNA1B,CCL15,CCL20,CD33,CHRM1,CHRNA7,CPNE6,DHH,FGF11,FGF9,FGFBP1,GABBR2,GABRB1,GABRR2,GJB4,GRAP,GRM3,IAPP,IL17B,IL1B,IL36G,INSL3,KCNN1,PCDHB11,PCDHB13,PCSK1,PNOC,PTHLH,RASD2,SCN2B,SLC17A7,SV2B,SYT10,THY1,TP63,TRH,TRHDE,WNT6
signal transduction	210	163.749	0.014706	ABCA4,ACTN2,ADCY4,ADGRD2,ANGPTL3,ARHGAP6,ARHGEF6,ASB2,ATP6V0A4,AZU1,BATF,BTC,BTNL2,BTNL3,CABP4,CACNA1C,CALML3,CALML6,CALR3,CASP5,CASQ1,CCL15,CCL20,CCN3,CCR8,CCRL2,CD226,CD28,CD33,CD6,CD8B,CDC42EP2,CHRM1,CHRNA7,CITED1,CLEC10A,CLN3,CMKLR1,CNGB1,CNGB3,CNR2,COL16A1,CTHRC1,CXCL1,CXCL12,CXCR3,DCC,DDIT4,DGKG,DGKI,DGKK,DHH,DKK4,DOCK10,DUSP6,ELMO1,EPHA5,EPHA8,ERBB4,FCER2,FCGR1A,FGD2,FGF11,FGF9,FGFBP1,FOS,FOXO6,GABBR2,GABRB1,GABRR2,GAST,GLP1R,GNAO1,GNG10,GPR17,GRAP,GRM3,GRPR,HES7,HEY1,HHIP,HHLA2,HSH2D,HUNK,IAPP,ICOSLG,IGFBP2,IGHV1-18,IGHV3-15,IGLV1-51,IL10RA,IL13,IL15RA,IL17B,IL18R1,IL1A,IL1B,IL36G,INHBE,INSL3,INSL6,INSRR,ITGAX,KLHL6,LGALS12,MAP3K19,MAPK15,MAST1,MLNR,MMP3,MMP9,MT-RNR2,MTNR1A,NANOG,NCF2,NGFR,NIM1K,NKX6-1,NMUR1,NPHS1,NR0B2,NR1H4,NR2E3,NR5A1,NRG3,NSG2,OASL,OPRD1,OR1F12,OR2A42,OR2A7,OR2F1,OR2W6P,OR6J1,OSCAR,OXGR1,OXTR,P2RX7,PAX2,PDE2A,PIGR,PITPNC1,PKD2L1,PKP1,PLA2G4C,PLAUR,PLCXD3,PNOC,PPARGC1A,PRKAG3,PRTN3,PTAFR,PTCHD1,PTGER1,PTGER2,PTH1R,PTH2R,PTHLH,PTN,PTPRT,RAC2,RASD2,RASGEF1C,RASGRF1,RERG,RGS11,RGS20,RGS5,RHO,RHOBTB1,ROS1,RP1,RXFP4,SLC39A4,SORCS3,SPARCL1,SPI1,SRMS,ST18,STOML3,SYK,TACR3,TAS1R1,TAS1R3,TAS2R40,TAS2R42,TBX1,TENM4,THY1,TIMP1,TLR6,TMEM145,TNFSF13B,TNIP3,TP63,TRH,TRHDE,TRIL,TRIM22,TRIM34,UCN,UCN2,UTS2R,WFIKKN2,WNT3A,WNT6,WNT7B,WNT8A,ZCCHC12,ZEB1
monovalent inorganic cation transport	28	13.267	0.0224409	ABCB11,ABCC8,ATP4B,ATP5F1EP2,ATP5MGL,ATP6V0A4,FXYD1,KCNA2,KCNF1,KCNH6,KCNJ3,KCNJ9,KCNN1,NOX5,PKD2L1,SCN1B,SCN2B,SCN4A,SCN7A,SLC13A3,SLC17A7,SLC24A3,SLC36A2,SLC36A3,SLC4A4,SLC5A1,SLC5A12,SLC8A2
sodium ion transport	15	5.14639	0.0235662	ABCB11,ATP4B,FXYD1,PKD2L1,SCN1B,SCN2B,SCN4A,SCN7A,SLC13A3,SLC17A7,SLC24A3,SLC4A4,SLC5A1,SLC5A12,SLC8A2
cell communication	49	28.7396	0.025288	CACNA1B,CACNA1C,CCL15,CCL20,CD33,CHRM1,CHRNA7,CPNE6,DHH,FGF11,FGF9,FGFBP1,FOS,GABARAPL3,GABBR2,GABRB1,GABRR2,GJB3,GJB4,GJB5,GRAP,GRM3,IAPP,IL17B,IL1B,IL36G,INSL3,KCNN1,NR1H4,P2RX7,PCDHB11,PCDHB13,PCSK1,PNOC,PTHLH,PTN,RASD2,SCN2B,SLC17A7,SLC39A4,SLC8A2,SV2B,SYT10,THY1,TP63,TRH,TRHDE,UCN2,WNT6
transmembrane transport	66	42.5412	0.0294722	ABCA11P,ABCA4,ABCB11,ABCB5,ABCC8,ABCG1,ABCG5,ADD2,AQP12B,ATP4B,ATP5F1EP2,ATP5MGL,ATP6V0A4,BEST4,CACNA1B,CACNA1C,CASQ1,CHRNA7,CLCNKB,CNGB1,CNGB3,FXYD1,GABRB1,GABRR2,GJB3,GJB4,KCNA2,KCNF1,KCNH6,KCNJ3,KCNJ9,KCNN1,NOX5,P2RX7,PDE2A,PKD2L1,SCN1B,SCN2B,SCN4A,SCN7A,SLC13A3,SLC14A2,SLC17A7,SLC18A1,SLC22A10,SLC22A8,SLC24A3,SLC25A48,SLC26A9,SLC30A3,SLC36A2,SLC36A3,SLC39A4,SLC4A3,SLC4A4,SLC5A1,SLC5A12,SLC6A13,SLC6A7,SLC7A4,SLC8A2,STEAP4,STOML3,SV2B,TRPC7,WNT3A
muscle system process	20	8.42136	0.0294722	ACTA2,ACTG2,ANKRD2,ATP8A2,FXYD1,GNAO1,IL1B,KLHL41,MYOG,MYOM2,NMUR1,OXTR,PPARGC1A,SCN1B,SCN2B,SCN4A,SCN7A,TNNC2,TNNT2,TRIM72
regulation of mast cell activation	7	1.33672	0.0294722	CD226,CD300A,CNR2,IL13,MILR1,RAC2,SYK
response to gravity	4	0.367599	0.0294722	FOS,MYOG,PTAFR,SPARC
retinal cone cell development	4	0.367599	0.0294722	CABP4,DIO3,RP1,THY1
ion transmembrane transport	50	30.0763	0.0313145	ABCB11,ABCC8,ATP4B,ATP5F1EP2,ATP5MGL,ATP6V0A4,BEST4,CACNA1B,CACNA1C,CASQ1,CHRNA7,CLCNKB,CNGB1,CNGB3,FXYD1,GABRB1,GABRR2,KCNA2,KCNF1,KCNH6,KCNJ3,KCNJ9,KCNN1,NOX5,P2RX7,PDE2A,PKD2L1,SCN1B,SCN2B,SCN4A,SCN7A,SLC13A3,SLC17A7,SLC24A3,SLC25A48,SLC26A9,SLC30A3,SLC36A2,SLC36A3,SLC39A4,SLC4A3,SLC4A4,SLC5A12,SLC6A7,SLC7A4,SLC8A2,STEAP4,STOML3,TRPC7,WNT3A
anion transport	35	18.9146	0.0334718	ABCA4,ABCB11,ABCG1,APOC2,ATP8A2,BEST4,CA9,CLCNKB,CLN3,FABP4,FXYD1,GABRB1,GABRR2,NMUR1,NR1H4,P2RX7,PITPNC1,PLA2G2E,PLA2G3,SLC13A3,SLC17A7,SLC22A10,SLC22A8,SLC24A3,SLC26A9,SLC36A2,SLC36A3,SLC4A3,SLC4A4,SLC5A12,SLC6A13,SLC6A7,SLC7A4,XKR5,XKR7
			Top 20 enriched GO Biological Process: L. casei MV-RNA vs ANC 10 h
GO biological process	Number of hits	Expected score	Adjusted p-value	Genes
signaling	42	19.3245	0.000666588	CACNA1F,CACNA1S,CACNG1,CCL15,CCN6,CCR1,CD34,CHRNA4,CHRNA9,CX3CL1,CXCL10,FGF11,FGF17,GABRD,GALR3,GHRH,GJA4,GPNMB,GRAP,HTR6,IAPP,ITGB2,KCNE5,KCNIP3,KCNK3,MPZ,NMUR2,NPTX1,OR10H1,P2RX1,PCDH8,PCDHB11,PTHLH,SLC17A7,SNCB,SNCG,STAC3,SYT5,TH,TMOD2,TNFSF10,WNT9B
cell-cell signaling	37	17.0511	0.00218249	CCL15,CCN6,CCR1,CD34,CHRNA4,CHRNA9,CX3CL1,CXCL10,FGF11,FGF17,GABRD,GALR3,GHRH,GJA4,GPNMB,GRAP,HTR6,IAPP,ITGB2,KCNK3,MPZ,NMUR2,NPTX1,OR10H1,P2RX1,PCDH8,PCDHB11,PTHLH,SLC17A7,SNCB,SNCG,STAC3,SYT5,TH,TMOD2,TNFSF10,WNT9B
cilium movement involved in cell motility	5	0.495501	0.0118549	CFAP43,CFAP46,RSPH6A,TEKT2,TEKT4
cellular extravasation	5	0.524648	0.0149522	AZU1,CCL2,ITGB2,PRTN3,XG
cardiac muscle contraction	7	1.34077	0.0307995	ATP1A2,CSRP3,KCNE5,MYBPC3,SLC8A1,TCAP,TNNI3
striated muscle contraction	9	2.21518	0.0314971	ATP1A2,CSRP3,KCNE5,MYBPC3,SLC8A1,STAC2,STAC3,TCAP,TNNI3
regulation of tumor necrosis factor production	13	4.28462	0.0322458	AZU1,C1QTNF4,CD34,CX3CL1,GHSR,GPNMB,IL4,LEP,LGALS9,LY96,NOD2,PTPN22,TNFRSF8
bone mineralization	7	1.39906	0.0357016	ASPN,COMP,FGR,GPNMB,IFITM5,LEP,PTHLH
negative regulation of cytokine secretion	8	1.89456	0.0424144	CD34,CX3CL1,GBP1,GHSR,LRRC32,PTGER4,PTPN22,TNFRSF4
positive regulation of leukocyte cell-cell adhesion	16	6.26663	0.0439614	CARD11,CCL2,CD86,HLA-DMB,HLA-DPB1,HLX,ICOSLG,IL4,ITGB2,LEP,LGALS1,LGALS9,NOD2,NR4A3,TNFSF14,VNN1
regulation of cell-cell adhesion	24	11.6297	0.0502624	CARD11,CCL2,CD86,CX3CL1,FGL1,GPNMB,HLA-DMB,HLA-DPB1,HLX,ICOSLG,IL4,ITGB2,LEP,LGALS1,LGALS9,LRRC32,MDGA1,NOD2,NR4A3,PCDH8,PTPN22,TNFAIP8L2,TNFSF14,VNN1
feeding behavior	9	2.44836	0.0502624	GALR2,GALR3,GHSR,IAPP,LEP,NMUR2,OPRD1,TH,UCN
chloride transport	10	3.00215	0.0522314	ANO2,BEST2,FXYD3,GABRD,NMUR2,P2RY4,SLC17A7,SLC26A5,SLC26A7,SLC4A10
galanin-activated signaling pathway	2	0.0582942	0.0522314	GALR2,GALR3
leukocyte adhesive activation	2	0.0582942	0.0522314	CX3CL1,SELPLG
ion transport	59	38.445	0.0527188	ABCB11,ABCC8,ABCG1,ANO2,AQP6,ASIC3,ATP1A2,ATP5F1EP2,ATP5MGL,BEST2,CA4,CA5A,CA9,CACNA1F,CACNA1S,CACNG1,CALHM4,CBLIF,CCR1,CHRNA4,CHRNA9,FABP4,FXYD2,FXYD3,FXYD7,GABRD,GJA4,KCNE5,KCNIP3,KCNK2,KCNK3,KCNS3,LEP,NMUR2,P2RX1,P2RY4,PLSCR3,SLC17A7,SLC22A10,SLC22A13,SLC22A14,SLC22A6,SLC22A7,SLC24A3,SLC25A47,SLC25A48,SLC26A5,SLC26A7,SLC4A10,SLC5A4,SLC6A13,SLC8A1,STEAP4,TCN1,TMC8,TRPC7,TRPM2,TSC22D3,XKR4
cell communication	42	25.0665	0.0537233	ATP1A2,CCL15,CCN6,CCR1,CD34,CHRNA4,CHRNA9,CX3CL1,CXCL10,FGF11,FGF17,FREM3,GABRD,GALR3,GHRH,GJA4,GPNMB,GRAP,HTR6,IAPP,ITGB2,KCNK3,LEP,MPZ,NMUR2,NPTX1,OR10H1,P2RX1,P2RY4,PCDH8,PCDHB11,PTHLH,SLC17A7,SLC8A1,SNCB,SNCG,STAC3,SYT5,TH,TMOD2,TNFSF10,WNT9B
regulation of T cell activation	20	9.18134	0.0580886	CARD11,CCL2,CD86,FGL1,FOXN1,GPNMB,HLA-DMB,HLA-DPB1,HLX,ICOSLG,IL4,LEP,LGALS1,LGALS9,LRRC32,NOD2,PTPN22,TNFAIP8L2,TNFSF14,VNN1
bicarbonate transport	6	1.19503	0.0602855	CA4,CA5A,CA9,SLC26A5,SLC26A7,SLC4A10
eating behavior	5	0.816119	0.0602855	IAPP,LEP,NMUR2,OPRD1,TH
			Top 20 enriched GO Biological Process: L. casei MV-RNA vs ANC 24 h
GO biological process	Number of hits	Expected score	Adjusted p-value	Genes
signaling	61	27.7115	9.222e-06	APBA1,CACNA2D3,CACNB4,CCL17,CCL20,CCL23,CCR1,CDH8,CHRM1,CHRNA6,CHST4,CORT,CXCL11,DBH,DLGAP2,DLGAP3,FGFBP1,GABRB2,GABRR2,GALR3,GATA1,GLRA3,GPNMB,GRIK5,GRM3,HCN4,HRH2,HTR3E,HTR7,IL17C,KCNE1,KCNE5,KCNJ2,KCNJ4,KCNK3,KCNQ2,LHX1,LHX5,LPAR3,NFASC,NRXN2,OR11H4,PANX2,PCDHB14,PCSK1,PLP1,PRKN,PTH,RIMBP2,SCN1B,SCN2B,SHC3,SHISA6,SNCG,SPTBN4,STAC3,TNFSF8,TNFSF9,TRH,TSHR,WNT9B
cell adhesion	71	37.492	0.000154542	ACAN,ADGRB1,ADGRE1,AMIGO3,ANGPT1,ANOS1,APBA1,BCAN,BGLAP,BOC,CCR1,CCR3,CD44,CDH13,CDH2,CDH22,CDH8,CEL,CHST4,CLDN14,CLDN6,CNTN3,COL5A1,COL8A2,COMP,CORO1A,CYP1B1,DSC1,DSCAML1,EGFL6,FAT4,FES,GATA1,GPNMB,IGSF11,ITGA2B,ITGA8,ITGAX,ITGB3,IZUMO1,IZUMO1R,KIRREL2,LAMB4,LGALS4,MSLN,MYO1G,NCAN,NFASC,NPHP1,NRXN2,NT5E,OMD,P2RY12,PCDHB14,PCDHB15,PCDHGA4,PCDHGA5,PCDHGB3,PCDHGB4,PCDHGB7,PRPH2,RADIL,RNASE10,SCN1B,SDK2,SELL,SELPLG,SLAMF1,SUSD5,THBS2,TINAG
cell-cell signaling	51	24.4513	0.000276645	APBA1,CACNB4,CCL17,CCL20,CCL23,CCR1,CDH8,CHRM1,CHRNA6,CHST4,CORT,CXCL11,DBH,DLGAP2,FGFBP1,GABRB2,GABRR2,GALR3,GATA1,GLRA3,GPNMB,GRIK5,GRM3,HRH2,HTR3E,HTR7,IL17C,KCNK3,KCNQ2,LHX1,LHX5,LPAR3,NRXN2,OR11H4,PANX2,PCDHB14,PCSK1,PLP1,PRKN,PTH,RIMBP2,SCN2B,SHC3,SHISA6,SNCG,STAC3,TNFSF8,TNFSF9,TRH,TSHR,WNT9B
neuron projection guidance	28	10.4911	0.000677677	ANOS1,ARTN,BOC,DCC,DPYSL4,DPYSL5,DSCAML1,EPHA5,EPHA6,GBX1,GFRA1,GLI2,ISL1,LHX1,LRTM1,NFASC,NR4A3,NTN5,NTRK1,POU4F3,PTPRO,SCN1B,SEMA3D,SHC3,SLIT3,SPTBN4,TMEFF1,UNC5A
regulation of ion transport	55	28.7146	0.00102002	ARC,BEST3,CACNA2D3,CACNB4,CCR1,CHRM1,CHRNA6,CLCNKA,CORO1A,CXCL11,FXYD1,FXYD2,GALR2,GSG1L,HCN4,ITGB3,KCNA10,KCNA2,KCNE1,KCNE5,KCNG3,KCNH8,KCNJ10,KCNJ2,KCNJ4,KCNK7,KCNMA1,KCNQ2,LPAR3,MMP9,NALCN,NOS3,P2RY12,PLA2G1B,PLA2R1,PRKN,PTAFR,PTH,REM2,RGS4,ROS1,RRAD,SCN1B,SCN2B,SHISA6,SHISA9,SIK1,SNCG,SPTBN4,STAC3,STC1,SYT6,TREM2,TRH,TRPV2
axon guidance	27	10.3657	0.00128926	ANOS1,ARTN,BOC,DCC,DPYSL5,DSCAML1,EPHA5,EPHA6,GBX1,GFRA1,GLI2,ISL1,LHX1,LRTM1,NFASC,NR4A3,NTN5,NTRK1,POU4F3,PTPRO,SCN1B,SEMA3D,SHC3,SLIT3,SPTBN4,TMEFF1,UNC5A
potassium ion transport	21	6.93832	0.00128926	ATP12A,ATP1A3,FXYD1,FXYD2,HCN4,KCNA10,KCNA2,KCNE1,KCNE5,KCNG3,KCNH8,KCNJ10,KCNJ2,KCNJ4,KCNK3,KCNK7,KCNMA1,KCNMB2,KCNQ2,NALCN,P2RY12
regulation of resting membrane potential	5	0.334377	0.00128926	ATP1A3,KCNJ10,KCNJ2,NALCN,TREM2
chemical synaptic transmission	31	13.0407	0.00167508	APBA1,CACNB4,CDH8,CHRM1,CHRNA6,CORT,DBH,DLGAP2,GABRB2,GABRR2,GALR3,GLRA3,GRIK5,GRM3,HRH2,HTR3E,HTR7,KCNK3,KCNQ2,LPAR3,NRXN2,OR11H4,PCDHB14,PLP1,PRKN,RIMBP2,SCN2B,SHC3,SHISA6,SNCG,STAC3
potassium ion transmembrane transport	20	6.56214	0.0017462	ATP12A,ATP1A3,FXYD2,HCN4,KCNA10,KCNA2,KCNE1,KCNE5,KCNG3,KCNH8,KCNJ10,KCNJ2,KCNJ4,KCNK3,KCNK7,KCNMA1,KCNMB2,KCNQ2,NALCN,P2RY12
drug catabolic process	17	5.6844	0.00730135	COLQ,CYP2C8,CYP2G1P,DBH,DPYD,EPX,HBA1,IL4I1,MAOA,MOXD1,NT5E,OVGP1,PIPOX,SDS,SULT1A1,TAT,TDH
chemotaxis	30	13.8348	0.00828957	ANGPT1,ANOS1,CCL17,CCL20,CCL23,CCR1,CCR3,CCR4,CCR9,CMTM2,CORO1A,CXCL11,CXCR2,FES,GPNMB,ITGB3,LRTM1,MT-RNR2,PLA2G1B,PTAFR,PTPRO,RARRES2,RNASE2,SCG2,SEMA3D,SEMA6B,SERPIND1,SLAMF8,SLIT3,TRPM2
cell communication	60	35.9455	0.0102913	APBA1,ATF3,ATP1A3,BGLAP,CACNB4,CCL17,CCL20,CCL23,CCR1,CDH8,CHRM1,CHRNA6,CHST4,CIB2,CORT,CXCL11,DBH,DLGAP2,FES,FGFBP1,GABRB2,GABRR2,GALR3,GATA1,GLRA3,GPNMB,GRIK5,GRM3,HRH2,HTR3E,HTR7,IL17C,KCNK3,KCNQ2,LHX1,LHX5,LPAR3,NR4A2,NRXN2,OR11H4,P2RY12,PANX2,PCDHB14,PCSK1,PLP1,PRKD1,PRKN,PTH,RIMBP2,SCN2B,SHC3,SHISA6,SNCG,STAC3,TNFSF8,TNFSF9,TRH,TSHR,UCN2,WNT9B
ion transport	84	55.1303	0.0108515	ABCA4,AKR1C4,APBA1,APOC2,ASIC3,ATP12A,ATP13A5,ATP1A3,ATP5MGL,ATP8B3,BEST3,BTK,CACNA2D3,CACNB4,CALCRL,CBLIF,CCR1,CHRNA6,CLCNKA,CNGA4,CORO1A,FABP4,FOLR3,FXYD1,FXYD2,GABRB2,GABRR2,GLRA3,GRIK5,HBA1,HCN4,HEPHL1,HTR3E,KCNA10,KCNA2,KCNE1,KCNE5,KCNG3,KCNH8,KCNJ10,KCNJ2,KCNJ4,KCNK3,KCNK7,KCNMA1,KCNMB2,KCNQ2,MAPK15,NALCN,P2RX6,P2RY12,PANX2,PITPNC1,PKD1L2,PLA2G1B,PLEKHA8P1,PRKN,RHCG,SCN1B,SCN2B,SLC11A1,SLC13A5,SLC16A9,SLC18A1,SLC22A15,SLC22A7,SLC25A12,SLC25A27,SLC26A9,SLC35D2,SLC36A3,SLC4A10,SLC52A1,SLC5A4,SLC6A18,SLC7A10,STEAP4,STRA6,THRSP,TMC3,TNFAIP8L3,TRPM2,TRPV2,XK
regulation of tube size	16	5.51721	0.012622	APLN,AVPR1B,AVPR2,CD38,COMP,DBH,FOXC2,HRH2,HTR7,KCNMB2,NOS3,NPPB,NPPC,OXTR,PTAFR,WNT9B
cell-cell adhesion	39	20.8149	0.0141997	AMIGO3,CD44,CDH13,CDH2,CDH22,CDH8,CEL,CLDN14,CLDN6,COL8A2,COMP,CYP1B1,DSC1,DSCAML1,FAT4,GATA1,IGSF11,ITGA2B,ITGA8,ITGAX,ITGB3,IZUMO1,KIRREL2,NFASC,NPHP1,NRXN2,NT5E,P2RY12,PCDHB14,PCDHB15,PCDHGA4,PCDHGA5,PCDHGB3,PCDHGB4,PCDHGB7,RNASE10,SDK2,SELL,SELPLG
cardiac conduction	11	3.05119	0.0193005	CACNA2D3,CACNB4,HCN4,KCNE1,KCNE5,KCNJ2,KCNJ4,KCNK3,SCN1B,SCN2B,SPTBN4
G protein-coupled receptor signaling pathway, coupled to cyclic nucleotide second messenger	23	10.1149	0.0198318	ADGRB1,ADGRE1,AVPR2,CALCRL,CCR1,CCR3,CHRM1,CORT,CXCL11,GALR2,GALR3,GRM3,HRH2,HTR7,LPAR3,OR11H4,P2RY12,PTGER2,PTGER4,PTH,S1PR3,TSHR,UCN2
regulation of membrane potential	34	17.7638	0.0221483	ABCB5,ATP1A3,CACNB4,CELF4,CHRM1,CHRNA6,DGKI,FXYD1,GABRB2,GABRR2,GLRA3,GRIK5,HCN4,HTR3E,IGSF11,KCNA2,KCNE1,KCNE5,KCNH8,KCNJ10,KCNJ2,KCNK3,KCNK7,KCNMA1,KCNMB2,NALCN,NPAS4,P2RX6,PRKN,RGS4,SCN1B,SCN2B,SLC25A27,TREM2
positive regulation of vasoconstriction	7	1.33751	0.0238149	AVPR1B,AVPR2,CD38,DBH,HRH2,OXTR,PTAFR
			Top 20 enriched GO Biological Process: L. casei MV-RNA vs ANC 48 h
GO biological process	Number of hits	Expected score	Adjusted p-value	Genes
chemical synaptic transmission	26	9.82629	0.00206898	CHRM1,CHRM5,CHRNA7,CHRNA9,CORT,DLGAP1,GALR3,GLRA2,GRIK1,HCRT,HCRTR1,HRH4,HTR3B,HTR3E,HTR6,MPZ,NPFF,PCDH8,PCDHB13,PNOC,PRKN,RAPSN,RIMBP2,SCN2B,SLC6A1,TMOD2
signaling	43	20.8809	0.00213345	ADRA1D,CACNA1S,CACNA2D3,CD33,CD70,CHRM1,CHRM5,CHRNA7,CHRNA9,CORT,CRB1,CX3CL1,CXCL10,DLGAP1,GALR3,GLRA2,GRAP,GRIK1,HCN4,HCRT,HCRTR1,HRH4,HTR3B,HTR3E,HTR6,IL36G,KCNE5,KCNIP3,KCNJ4,MAG,MPZ,NPFF,PCDH8,PCDHB13,PNOC,PRKN,PTH,PTHLH,RAPSN,RIMBP2,SCN2B,SLC6A1,TMOD2
regulation of membrane potential	29	13.3852	0.0158062	ABCB5,ACTN2,CD36,CHRM1,CHRNA7,CHRNA9,EHD3,FHL1,GLRA2,GRIK1,HCN4,HCRT,HTR3B,HTR3E,INSYN1,KCNE5,KCNH7,KCNH8,KCNN2,NPFF,OPRD1,P2RX6,PIEZO2,POPDC2,PRKN,RIMS1,SCN2B,SLC26A5,TRPC5
cell-cell signaling	36	18.4243	0.0183501	ADRA1D,CD33,CD70,CHRM1,CHRM5,CHRNA7,CHRNA9,CORT,CRB1,CX3CL1,CXCL10,DLGAP1,GALR3,GLRA2,GRAP,GRIK1,HCRT,HCRTR1,HRH4,HTR3B,HTR3E,HTR6,IL36G,MPZ,NPFF,PCDH8,PCDHB13,PNOC,PRKN,PTH,PTHLH,RAPSN,RIMBP2,SCN2B,SLC6A1,TMOD2
cell-cell adhesion via plasma-membrane adhesion molecules	19	8.0626	0.0595019	CLDN18,CLDN9,CRB1,DSC1,ITGAL,MAG,MPZ,NECTIN4,PCDH8,PCDHB12,PCDHB13,PCDHGA3,PCDHGA8,PCDHGB1,PCDHGB2,PCDHGC3,PCDHGC4,PCDHGC5,TENM2
regulation of ion transport	38	21.6367	0.0710295	ACTN2,ARC,CACNA1S,CACNA2D3,CAMK2A,CD33,CHRM1,CLCNKB,CLIC6,CX3CL1,CXCL10,EFHB,EHD3,FHL1,HCN4,HCRT,IL13,ITGB3,KCNA10,KCNE5,KCNH7,KCNH8,KCNIP3,KCNJ4,KCNN2,OPRD1,PLA2G1B,PRKN,PTAFR,PTH,ROS1,SCN2B,SHISA9,SIK1,SLC26A5,SLC6A1,STIMATE-MUSTN1,TCAF2
phospholipase C-activating G protein-coupled receptor signaling pathway	9	2.48807	0.0825587	ACTN2,ADRA1D,C5AR1,CHRM1,GRPR,HCRT,NPR3,OPRD1,P2RY4
monocarboxylic acid metabolic process	30	16.0937	0.0888964	ACSM2A,ACSM2B,ACSM6,ADH1B,ALDH8A1,AMDHD1,AOAH,AS3MT,ATP6V1B1,AWAT1,CD36,CYGB,CYP2E1,CYP2G1P,DHRS9,DSEL,HACD4,PGK2,PLA2G1B,PRKAG3,PRKAR2B,PRODH2,PTGDS,THEM5,UCP3,UGT1A10,UGT2B15,UGT2B4,UGT2B7,UROC1
leukocyte adhesive activation	2	0.062989	0.0891523	CX3CL1,SELPLG
serotonin receptor signaling pathway	6	1.22829	0.108377	CHRM1,CHRM5,HRH4,HTR3B,HTR3E,HTR6
negative regulation of osteoclast differentiation	5	0.850352	0.114068	CLDN18,IL4,LRRC17,MAFB,TLR3
adenylate cyclase-inhibiting G protein-coupled acetylcholine receptor signaling pathway	3	0.251956	0.119454	CHRM1,CHRM5,HRH4
regulation of interleukin-6 production	12	4.40923	0.123345	CD200R1,CD36,CX3CL1,IL36G,LBP,LGALS9B,NCKAP1L,NOD2,PTAFR,PYCARD,TLR3,TLR6
cellular glucuronidation	4	0.535407	0.123345	UGT1A10,UGT2B15,UGT2B4,UGT2B7
nervous system process	47	29.8883	0.124514	ADGRB3,AFF2,ARC,ARR3,ATP6V1B1,BFSP2,C5AR1,CD36,CHRM1,CHRM5,CHRNA7,CHRNA9,CLRN1,COMP,CRYBA1,CRYBA2,CRYBB1,CRYBB3,CRYGN,ESPNL,GALR3,GIP,GLRA2,GRAP,GRPR,HTR3B,HTR3E,IMPG1,IMPG2,LHX8,LMX1A,LRIT3,MAG,MME,MUSK,OTOGL,PDC,PNOC,PRKAR2B,PRKN,RDH12,RGR,RIMS1,RIPOR2,SLC26A5,SLC6A1,TMOD2
neuropeptide signaling pathway	10	3.30692	0.124514	GALR3,GLRA2,GRPR,HCRT,HCRTR1,NPFF,NPY4R,OPRD1,PNOC,UTS2R
G protein-coupled receptor signaling pathway, coupled to cyclic nucleotide second messenger	17	7.62167	0.125164	ADGRB3,ADRA1D,AVPR2,CHRM1,CHRM5,CORT,CXCL10,GALR3,GPHA2,HRH4,HTR6,MTNR1A,NPR3,OPRD1,PDE2A,PTH,PTHLH
regulation of neutrophil chemotaxis	5	0.913341	0.127423	C5AR1,LBP,NCKAP1L,RIPOR2,SLIT2
microglial cell activation	5	0.944836	0.138882	C5AR1,CX3CL1,IL13,TLR3,TLR6
adenylate cyclase-modulating G protein-coupled receptor signaling pathway	15	6.48787	0.143739	ADGRB3,ADRA1D,AVPR2,CHRM1,CHRM5,CORT,CXCL10,GPHA2,HRH4,MTNR1A,NPR3,OPRD1,PDE2A,PTH,PTHLH

### Sheet: E. faecalis MV, MV-RNA
			Top 20 enriched GO Biological Process: E. faecalis MVs vs PBS 10 h
GO biological process	Number of hits	Expected score	Adjusted p-value	Genes
second-messenger-mediated signaling	27	10.6444	0.00384007	ACKR3,ADGRD2,ADGRF1,ADGRL3,ADRA2A,CALML3,CALML6,CCR9,CXCL8,CXCR3,EDN2,EPHA5,GHRH,GPR78,GPRC6A,GSTM2,LAT,NCALD,NFATC4,NMUR2,NOS3,PLA2G4B,RCAN1,RIMS2,STIMATE-MUSTN1,TSHR,UCN2
flavone metabolic process	4	0.191217	0.00444434	PPARGC1A,UGT1A10,UGT1A7,UGT1A8
calcium-mediated signaling	16	4.65294	0.00528421	ACKR3,CALML3,CALML6,CCR9,CXCL8,CXCR3,EDN2,GPRC6A,GSTM2,LAT,NCALD,NFATC4,NMUR2,PLA2G4B,RCAN1,STIMATE-MUSTN1
sarcomere organization	8	1.27478	0.00705251	CAPN9,FHOD3,KLHL41,LDB3,MYOZ1,MYOZ2,TCAP,TNNT2
flavonoid metabolic process	5	0.414303	0.00705251	PPARGC1A,UGT1A10,UGT1A3,UGT1A7,UGT1A8
flavonoid glucuronidation	4	0.223086	0.00705251	UGT1A10,UGT1A3,UGT1A7,UGT1A8
retinoic acid metabolic process	7	0.987953	0.00798793	ALDH8A1,CYP26C1,CYP3A4,CYP3A7,UGT1A3,UGT1A7,UGT1A8
digestion	8	1.33852	0.00807283	CAPN9,CCK,CHIT1,CLPSL1,CLPSL2,PGA5,PPARGC1A,UCN2
isoprenoid metabolic process	14	4.30238	0.0149774	ABCA4,AKR1B10,ALDH8A1,APOC2,BCO1,CYP26C1,CYP2C9,CYP3A4,CYP3A7,GPC2,TH,UGT1A3,UGT1A7,UGT1A8
retinoid metabolic process	12	3.28255	0.0149774	ABCA4,AKR1B10,ALDH8A1,APOC2,BCO1,CYP26C1,CYP3A4,CYP3A7,GPC2,UGT1A3,UGT1A7,UGT1A8
xenobiotic glucuronidation	4	0.286825	0.0149774	UGT1A10,UGT1A3,UGT1A7,UGT1A8
monocarboxylic acid metabolic process	33	16.2853	0.0159265	ACOT4,ACOT6,ACSM2B,ALDH8A1,ATP6V1B1,CKM,CYP26C1,CYP2C9,CYP3A4,CYP3A7,CYP4F12,EDN2,ELOVL2,GPAT2,GSTM2,HACD4,HPGDS,NCAN,NR4A3,PGK2,PLA2G1B,PLA2G4B,PPARGC1A,PTGR2,SDS,TH,THEM5,UGT1A10,UGT1A3,UGT1A7,UGT1A8,UROC1,UST
diterpenoid metabolic process	12	3.47377	0.022951	ABCA4,AKR1B10,ALDH8A1,APOC2,BCO1,CYP26C1,CYP3A4,CYP3A7,GPC2,UGT1A3,UGT1A7,UGT1A8
regulation of cell population proliferation	77	50.6406	0.0250667	A4GNT,ADAMTS8,ADRA2A,ALK,ARG1,AVP,BTC,C5AR1,CBFA2T3,CCK,CCN4,CD248,CD6,CD70,CD86,CHRM1,CHRNA7,CNTFR,CPB2,CTF1,CXCL8,DISP3,DUSP10,EDN2,EPGN,ESR1,FEZF1,FGF9,FMC1,FOXE3,FRZB,GHRH,HCLS1,HEY2,HLA-G,HLX,HPGDS,HTRA1,IFNK,IGFBP5,IL15,IL31RA,IL5RA,IL6,KCNK2,KLF9,KLHL41,MAB21L1,NFIB,NGFR,NKX2-3,NOS3,NR4A3,NTRK1,NTRK2,NUPR1,PLA2G1B,PLA2G2E,PLAAT4,POU1F1,PPARGC1A,PRKD1,RAC2,SCG2,SCIN,SIX1,SLC25A27,SLURP1,SMIM22,SRMS,SSTR3,ST8SIA1,TNFSF12,TNFSF4,TSHR,WNT9A,ZEB1
cell development	38	20.6514	0.0305108	ACAN,ALK,ALPK3,C14ORF39,CTF1,CYP26C1,DPY19L2P2,EPHA5,ESR1,FOXE3,FSCN3,GABRB2,HEY2,HOXD9,HYDIN,KLHL41,MOV10L1,NFATC4,NOBOX,NPHS1,NTRK1,NTRK2,POU1F1,PRDM8,RIMBP3,ROS1,RP1L1,SIX1,SPAG6,STAC3,TCAP,TDRD1,TENM2,TH,THY1,TRPM1,WFIKKN2,WNT7B
negative regulation of nucleotide metabolic process	5	0.637389	0.034355	ACTN3,CBFA2T3,CDA,NUPR1,PPARGC1A
developmental process	202	159.953	0.035355	ABCA12,ACAN,ACKR3,ACRBP,ADAMTS18,ADAMTS4,ADGRL3,ALK,ALPK3,ALPL,ANTXR1,ARG1,ARTN,ATOH1,ATOH7,ATP6V1B1,C14ORF39,C17ORF99,C5AR1,CALR3,CATSPERD,CBFA2T3,CCK,CCN4,CCR9,CD248,CD3D,CD8A,CDH15,CDHR1,CDKL2,CDX1,CES1P1,CFAP43,CHRM1,CHRNA7,CLEC3B,CNTFR,COL20A1,COL3A1,COL5A3,COLEC10,COLEC11,CPB2,CRYBA2,CTF1,CXCL8,CXCR3,CYP26C1,DBX1,DDX4,DKK4,DMP1,DNASE1L3,DNMT3L,DPY19L2P2,DRAXIN,DUSP10,EBF2,ECSCR,EDAR,EDN2,EOMES,EPB41L3,EPGN,EPHA5,ESR1,EVX1,FABP9,FEZF1,FGF11,FGF9,FHL1,FHOD3,FLG2,FOXE1,FOXE3,FRZB,FSCN3,FUT9,GABRB2,GHRH,GJB3,GPC2,GSC,HCLS1,HDAC9,HEY2,HLX,HOXD9,HTRA1,HYDIN,IFI16,IFITM5,IFNE,IFNK,IGFBP5,IL15,IL18R1,IL31RA,IL6,ITGB2,ITK,KCNK2,KIRREL3,KLF1,KLHL41,KRTAP5-9,KRTDAP,LAMB4,LDB3,LGI1,LGR6,LHX5,LMX1A,MAB21L1,MAP1B,MATN4,MGP,MOV10L1,MYOZ1,MYOZ2,NCAN,NDP,NFATC4,NFIB,NKX2-3,NMUR2,NOBOX,NOS3,NOTCH4,NOTO,NPAS4,NPHS1,NPTX1,NR1I2,NR4A3,NTN5,NTRK1,NTRK2,NUPR1,NYAP1,OR7C1,OSCAR,OTC,PAPPA2,PCDHB11,PCDHB15,PLET1,PLXDC1,POPDC2,POPDC3,POU1F1,PPARGC1A,PRDM8,PRKD1,PRKN,PRRX2,RADIL,RCAN1,RHCG,RIMBP3,ROS1,RP1L1,RTN4RL1,SCG2,SEMA4A,SETSIP,SIX1,SLC17A7,SLC25A27,SPAG6,SPATA31C2,SPATA31E1,SRMS,SSTR3,STAC3,TACR3,TAL2,TBX15,TCAP,TDRD1,TENM2,TH,THY1,TNFSF12,TNNT2,TPH1,TRIM46,TRPC6,TRPM1,TRPV4,UPK1B,VSIG1,WFIKKN2,WNT7B,WNT8B,WNT9A,ZEB1,ZNF256,ZNF423,ZNF521
inorganic anion transport	14	4.84416	0.035355	ADAMTS8,ANO2,APOL1,BEST2,GABRB2,GABRR1,GLRA2,NMUR2,P2RY4,SLC11A1,SLC17A1,SLC17A7,SLC22A8,SLC26A7
skeletal muscle tissue development	8	1.78469	0.035355	HLX,HOXD9,MYOZ1,MYOZ2,NPHS1,POPDC2,POPDC3,SIX1
response to ether	4	0.382433	0.037152	ABCB4,NFATC4,PPARGC1A,TH
			Top 20 enriched GO Biological Process: E. faecalis MVs vs PBS 24 h
GO biological process	Number of hits	Expected score	Adjusted p-value	Genes
regulation of ion transport	62	31.1896	7.83245e-05	ABCB4,ADRB2,ANXA2P2,ARG1,ASIC2,ATP1A2,ATP1B2,ATP8A2,AVP,CA7,CACNA1C,CACNA1S,CACNA2D2,CACNB4,CALCR,CALHM1,CASQ1,CATSPER3,CAV3,CHRM1,CORO1A,CRHR1,CXCL11,CYBB,DPP6,EHD3,FHL1,GRM6,GSG1L,GSTM2,HAMP,HECW1,HTR2A,IL16,JPH4,KCNE1,KCNE4,KCNE5,KCNF1,KCNH3,KCNH6,KCNJ4,METTL21C,NKAIN1,NKAIN2,NOS3,OPRD1,P2RX5,P2RX7,PM20D1,PRKN,RELN,RGS2,SCN2A,SCN2B,SEMG1,SHISA9,SIK1,SLN,STIMATE-MUSTN1,TCAF2,TRPV2
cell differentiation	126	84.2165	0.00109575	ACSBG2,ADGRF5,ADRB2,AKNAD1,ANXA2P2,ARL11,ATOH8,BLNK,C1QTNF3,CAV3,CCN3,CCN4,CERS3,CFAP54,CITED1,COL13A1,COL19A1,CYP1A1,DBX1,DEUP1,DLX1,DLX3,DMRT1,DNMT3L,DUSP6,EBF2,EGR2,ELF5,FES,FEV,FGF22,FHL1,FLT3,FOXE1,FOXF2,FOXI2,FOXL1,FZD9,GATA5,GLI1,GPR17,HAND2,HCLS1,HEMGN,HES7,HEY1,HOXB5,HOXD1,ID2B,IFNE,IKZF1,IL18R1,ILDR2,ITGA4,ITGB2,ITK,KLF1,KLHL41,KRT16,KRT75,LIN28A,LYL1,M1AP,MCOLN3,MGP,MUSTN1,MYO18B,MYOCD,NFIB,NKX2-8,NKX3-2,NKX6-1,NLRP14,NOTO,NPAS4,NPPC,NRG1,NUPR1,OMP,ONECUT3,OTP,PITX3,PLA2G2D,PLET1,PLG,POPDC2,POPDC3,POU1F1,POU3F1,POU3F3,PRM3,PTH1R,RAG2,RBM11,RELN,RFX6,RGS2,RNF151,SDK2,SEPTIN12,SETSIP,SIK1,SIX3,SLC8A3,SPATA31C1,SPATA31C2,SPATA46,SPDEF,SPI1,SPRR3,SRPK3,SRRM4,TNMD,TRPM2,TXNDC2,UBD,UPK1A,VAV1,WNT2,WNT7A,WNT7B,WNT9A,WNT9B,ZFPM2,ZIC1,ZNF750
second-messenger-mediated signaling	34	15.1635	0.00181429	ADGRB1,ADGRB3,ADGRF1,ADRB2,ATP1A2,AZU1,BTK,CACNA1C,CALCR,CALML5,CASQ1,CD36,CRHR1,CXCL11,CXCR1,CXCR3,GCGR,GPHA2,GPRC6A,GSTM2,LAT,NOS3,NPPC,P2RX7,PDE2A,PLA2G4B,PTH1R,RAMP1,RCAN1,RIMS2,STIMATE-MUSTN1,TRPM2,TSHR,UCN2
regulation of ion transmembrane transport	43	21.6557	0.00243556	ADRB2,ASIC2,ATP1A2,ATP1B2,CACNA1C,CACNA1S,CACNA2D2,CACNB4,CALCR,CALHM1,CASQ1,CATSPER3,CAV3,CORO1A,CRHR1,CXCL11,CYBB,DPP6,EHD3,FHL1,GSG1L,GSTM2,HAMP,HECW1,JPH4,KCNE1,KCNE4,KCNE5,KCNF1,KCNH3,KCNH6,KCNJ4,METTL21C,P2RX7,PM20D1,RELN,RGS2,SCN2A,SCN2B,SHISA9,SLN,STIMATE-MUSTN1,TCAF2
developmental process	288	227.861	0.00263054	ACSBG2,ACTA1,ACTC1,ADAM28,ADAMTS16,ADAMTS4,ADGRB1,ADGRB3,ADGRF5,ADRB2,AFF2,AKNAD1,ALCAM,ANXA2P2,ARG1,ARHGAP11B,ARL11,ASIC2,ATOH8,ATP8A2,BLNK,BMPR1B,BTK,C14ORF39,C1ORF127,C1QTNF3,CA9,CACNA1C,CACNA2D2,CALB1,CALML5,CASP5,CASQ1,CATSPER3,CAV3,CCN3,CCN4,CDH15,CELF4,CERS3,CFAP54,CHRM1,CHST11,CITED1,CMKLR1,CNMD,CNTN3,COL13A1,COL19A1,CPB2,CRIP1,CRYBA2,CRYBA4,CRYBB3,CSF3R,CTNND2,CXCR3,CYP19A1,CYP1A1,CYP1B1,CYP26A1,DBX1,DCLK1,DCT,DCX,DEUP1,DGKG,DLL3,DLX1,DLX3,DMBX1,DMRT1,DNAAF4,DNASE1L3,DNMT3L,DPY19L2P2,DPYSL4,DUSP13,DUSP6,EBF2,EGR2,ELF5,ERMN,EVX2,EYA4,FABP9,FES,FEV,FEZF1,FEZF2,FGF11,FGF18,FGF22,FHL1,FLT3,FMN1,FOSL1,FOXE1,FOXF2,FOXI2,FOXL1,FUT9,FZD9,G6PC,GALNTL5,GATA5,GFRA2,GLI1,GPR17,GRIP1,GRM6,HAMP,HAND2,HBZ,HCLS1,HEMGN,HES7,HEY1,HMGB1P1,HOXB5,HOXD1,HOXD13,HOXD9,HRH2,HTR2A,ID2B,IER3,IFNE,IKZF1,IKZF3,IL11RA,IL18R1,IL1A,ILDR2,INHBC,ITGA4,ITGB2,ITK,KCNK3,KIRREL3,KLF1,KLHL41,KRT16,KRT75,KRT85,LEFTY2,LIN28A,LRRC10,LYL1,M1AP,MBL2,MCOLN3,METTL21C,MFSD2A,MGP,MMP13,MMP20,MMP7,MUSK,MUSTN1,MYH15,MYMX,MYO18B,MYOCD,MYOM3,NDP,NFIB,NKX2-8,NKX3-2,NKX6-1,NLRP14,NOS3,NOTO,NPAS4,NPHS2,NPPC,NPTX1,NREP,NRG1,NTNG2,NUPR1,NYAP1,OMP,ONECUT3,OTP,P2RX5,P2RX7,PAPPA2,PCDHA3,PCDHA4,PCDHB15,PDE2A,PFKFB1,PHLDA2,PITX3,PLA2G2D,PLET1,PLG,POPDC2,POPDC3,POU1F1,POU3F1,POU3F3,PRKN,PRM3,PRPH2,PRSS56,PTCHD1,PTH1R,RAG2,RAI2,RAMP1,RBM11,RCAN1,REG1A,RELN,RET,RFX4,RFX6,RGS2,RHOXF1,RNF151,ROPN1B,ROPN1L,RPGRIP1,RSPO4,SCN2A,SCN2B,SCRG1,SDK2,SELENOM,SEMA5B,SEMG1,SEPTIN12,SETSIP,SFTPB,SGCA,SHROOM4,SIK1,SIX3,SLC8A3,SPAG6,SPARC,SPATA31C1,SPATA31C2,SPATA46,SPDEF,SPI1,SPO11,SPRR3,SRPK3,SRRM4,SSTR3,TACR3,TBR1,TENM4,TLR4,TMIE,TNFSF10,TNMD,TNN,TNNT2,TNP1,TPH1,TRIM46,TRIML1,TRPM2,TXNDC2,UBD,UNC5C,UPK1A,VAV1,VENTX,VSIG1,VSTM5,WFIKKN2,WIF1,WNT2,WNT7A,WNT7B,WNT9A,WNT9B,XK,ZFPM2,ZIC1,ZNF256,ZNF750,ZSCAN10
arachidonic acid metabolic process	11	2.40618	0.00263054	CYP1A1,CYP1B1,CYP2C8,CYP2D6,CYP2E1,CYP2F1,CYP4F11,PLA2G4B,PTGDS,PTGS1,TBXAS1
regulation of heart contraction	26	10.6235	0.00310938	ATP1A2,ATP1A3,ATP1B2,CACNA1C,CACNA1S,CACNA2D2,CACNB4,CASQ1,CAV3,DES,EHD3,GSTM2,KCNE1,KCNE4,KCNE5,KCNJ4,KCNK1,KCNK3,NOS3,NPPC,POPDC2,RGS2,SCN2B,SLC8A3,TACR3,TNNT2
cell-cell adhesion via plasma-membrane adhesion molecules	27	11.6223	0.00477168	ALCAM,CDH15,CEACAM5,CLDN2,DCHS2,DSC1,GATA5,GPC4,ITGAL,ITGB2,KIRREL3,MYOT,MYPN,NTNG2,PCDHA12,PCDHA3,PCDHA4,PCDHB15,PCDHB16,PCDHB8,PCDHGA5,PCDHGB2,PTPRT,RET,SDK2,SELL,TENM4
G protein-coupled receptor signaling pathway, coupled to cyclic nucleotide second messenger	26	10.9867	0.00477168	ADGRB1,ADGRB3,ADGRF1,ADRB2,CALCR,CHRM1,CHRM5,CORT,CRHR1,CXCL11,GCGR,GPHA2,GRM2,GRM3,GRM6,GRM8,HRH2,HTR2A,HTR6,OPRD1,PDE2A,PTH1R,RAMP1,SSTR3,TSHR,UCN2
anatomical structure development	196	150.909	0.00933068	ACSBG2,ACTA1,ADAMTS4,ADGRB1,ADGRF5,AFF2,ANXA2P2,ARG1,ARHGAP11B,ASIC2,ATOH8,ATP8A2,BMPR1B,BTK,C14ORF39,C1ORF127,CACNA1C,CACNA2D2,CALB1,CALML5,CASP5,CASQ1,CATSPER3,CAV3,CCN3,CCN4,CELF4,CERS3,CHRM1,CHST11,CITED1,CMKLR1,CNMD,CNTN3,COL19A1,CPB2,CRIP1,CRYBA2,CRYBA4,CRYBB3,CYP19A1,CYP1A1,CYP1B1,CYP26A1,DCLK1,DCT,DCX,DGKG,DLL3,DLX1,DLX3,DMBX1,DMRT1,DNAAF4,DPY19L2P2,DPYSL4,EBF2,EGR2,EYA4,FEZF1,FEZF2,FGF11,FGF18,FHL1,FLT3,FOSL1,FOXE1,FOXF2,FOXL1,FUT9,FZD9,GALNTL5,GATA5,GFRA2,GLI1,GRIP1,GRM6,HAMP,HAND2,HEMGN,HES7,HEY1,HOXD1,HOXD13,HOXD9,HRH2,IKZF1,IKZF3,IL11RA,ILDR2,INHBC,KCNK3,KIRREL3,KLHL41,KRT85,LEFTY2,LIN28A,LRRC10,LYL1,METTL21C,MFSD2A,MMP13,MUSK,MUSTN1,MYH15,MYMX,MYO18B,MYOCD,MYOM3,NDP,NFIB,NKX2-8,NKX3-2,NKX6-1,NLRP14,NOS3,NOTO,NPHS2,NPTX1,NREP,NRG1,NTNG2,NUPR1,OTP,P2RX5,PCDHA3,PCDHA4,PCDHB15,PDE2A,PFKFB1,PHLDA2,PITX3,PLG,POPDC2,POPDC3,POU1F1,POU3F1,POU3F3,PRKN,PRM3,PRPH2,PRSS56,PTCHD1,PTH1R,RAI2,RBM11,RCAN1,REG1A,RELN,RET,RFX4,RFX6,RGS2,RHOXF1,RPGRIP1,RSPO4,SCN2A,SCN2B,SCRG1,SELENOM,SGCA,SHROOM4,SIX3,SLC8A3,SPAG6,SPARC,SPDEF,SPO11,SPRR3,SRPK3,SRRM4,SSTR3,TBR1,TENM4,TLR4,TNFSF10,TNN,TNP1,TPH1,TRIML1,TXNDC2,UNC5C,VENTX,VSTM5,WFIKKN2,WIF1,WNT2,WNT7A,WNT7B,WNT9A,WNT9B,XK,ZFPM2,ZIC1,ZNF256,ZNF750
inflammatory response	38	19.9759	0.0102519	AZU1,BDKRB2,BLNK,BMPR1B,CCL14,CCL25,CD180,CDO1,CMKLR1,CXCL11,CXCR3,CYBB,CYP4F11,GPR32,H2BC1,HAMP,HPR,IL17C,IL18R1,IL1A,IL23R,IL27,IL5RA,ITGAL,ITGB2,ITIH4,KRT16,LAT,MBL2,NUPR1,P2RX7,PLA2G2D,PLA2G4B,PTGS1,SAA1,TLR4,TRIL,VNN1
adenylate cyclase-inhibiting G protein-coupled glutamate receptor signaling pathway	4	0.317798	0.0102519	GRM2,GRM3,GRM6,GRM8
regulation of membrane potential	37	19.2949	0.0102897	ADRB2,ASIC2,ATP1A2,ATP1A3,ATP1B2,CACNA1C,CACNB4,CAV3,CD36,CELF4,CHRM1,CUX2,EHD3,FHL1,FZD9,GABRD,HTR3B,KCNE1,KCNE4,KCNE5,KCNH3,KCNH6,KCNK1,KCNK3,NPAS4,OPRD1,P2RX5,P2RX6,P2RX7,POPDC2,POPDC3,PRKN,RELN,RIMS2,SCN2A,SCN2B,WNT7A
adenylate cyclase-modulating G protein-coupled receptor signaling pathway	22	9.35234	0.0127423	ADGRB1,ADGRB3,ADGRF1,ADRB2,CALCR,CHRM1,CHRM5,CORT,CRHR1,CXCL11,GCGR,GPHA2,GRM2,GRM3,GRM6,GRM8,OPRD1,PDE2A,PTH1R,RAMP1,TSHR,UCN2
G protein-coupled receptor signaling pathway	87	58.9288	0.0145145	ADGRB1,ADGRB3,ADGRF1,ADGRF5,ADRB2,AVP,AZU1,BDKRB2,BTK,CALCR,CCL14,CCL25,CGB7,CHRM1,CHRM5,CMKLR1,CORT,CRHR1,CXCL11,CXCR1,CXCR3,DGKB,DGKG,FZD9,GALP,GCGR,GNG14,GPHA2,GPR119,GPR132,GPR151,GPR152,GPR17,GPR173,GPR20,GPR27,GPR32,GPR55,GPR75,GPRC5A,GPRC5D,GPRC6A,GRM2,GRM3,GRM6,GRM8,HRH2,HTR2A,HTR6,MLN,MT-RNR2,NPBWR2,NPFFR1,NPY4R2,OPN5,OPRD1,OR11L1,OR13H1,OR1D5,OR1F1,OR1I1,OR2A42,OR2AT4,OR2B2,OR51B2,OR52I1,OR52I2,OR6J1,PDC,PDE2A,PDE6G,PHF24,PPY,PTH1R,RAMP1,RGS2,RGS7,RXFP3,SAA1,SSTR3,TACR3,TAS1R1,TAS2R38,TAS2R8,TSHR,UCN2,VAV1
regulation of skeletal muscle contraction	5	0.635596	0.0168949	ACTN3,CASQ1,CAV3,GSTM2,SLC8A3
nervous system process	67	43.0843	0.0170725	ABCA4,ADGRB3,ADGRF1,AFF2,ASIC2,ATP1A2,ATP8A2,CABP2,CALB1,CALHM1,CD36,CEACAM16,CHRM1,CHRM5,CRYBA2,CRYBA4,CRYBB3,CUX2,CYP1B1,EGR2,EYA4,FOSL1,FZD9,GABRD,GFY,GRM8,GRXCR2,HOXD1,HRH2,HTR2A,HTR3B,JPH4,KCNE1,LRIT3,MUSK,NDP,NPAS4,NYX,OMP,OPN5,OR11L1,OR1D5,P2RX7,PDC,PDE6G,PKD2L1,PRKN,PRPH2,PTCHD1,RDH12,RELN,RPGRIP1,SCN2A,SHROOM4,SIX3,SLC45A2,SLC52A3,SLC8A3,SLURP1,SNAP25,SRRM4,TAS1R1,TBR1,TECTA,TMIE,TRPV2,TULP2
icosanoid metabolic process	14	4.81237	0.0183255	CYP1A1,CYP1B1,CYP2C8,CYP2D6,CYP2E1,CYP2F1,CYP4F11,PLA2G4B,PLA2G5,PON1,PTGDS,PTGR2,PTGS1,TBXAS1
regulation of cytosolic calcium ion concentration	30	15.2089	0.0198068	ANXA2P2,ATP1A2,AVP,BDKRB2,CACNA1C,CALB1,CALCR,CASQ1,CAV3,CD36,CMKLR1,CXCL11,CXCR1,CXCR3,FZD9,GPR17,GPR20,GPR32,GPR55,GSTM2,HTR2A,JPH4,KCNK3,MCOLN3,P2RX5,P2RX7,PTH1R,SAA1,SLC8A3,TRPM2
long-chain fatty acid metabolic process	14	4.85777	0.0198068	ACSBG2,ADTRP,CYP1A1,CYP1B1,CYP2C8,CYP2D6,CYP2E1,CYP2F1,CYP4F11,GSTM2,PLA2G4B,PTGDS,PTGS1,TBXAS1
			Top 20 enriched GO Biological Process: E. faecalis MV-RNA vs ANC 10 h
GO biological process	Number of hits	Expected score	Adjusted p-value	Genes
cell adhesion	94	42.5952	4.74767e-09	ACKR3,ADAM12,ANGPTL3,AZGP1,BGLAP,BOC,CADM2,CASS4,CBLN1,CCL2,CCL21,CCL5,CD200,CD22,CD72,CDH13,CLDN10,CLDN18,CLEC4A,CNTN5,CNTNAP5,COL3A1,COL5A1,COL5A3,COL6A3,COL8A1,CRB2,CTNNA3,DCHS2,DDR2,EFNA5,EPDR1,EPHA8,FBN1,FES,FLG2,GATA1,HAPLN2,HMCN1,IGSF5,IGSF9B,IL1B,ITGAD,ITGAL,ITGAM,ITGB2,ITGB7,IZUMO1,L1CAM,LAMA2,LAMC3,LRRC7,LSAMP,LYPD5,MEGF10,MUC4,MYBPC1,MYBPC3,NCAM1,NECTIN4,NFASC,NPHS1,NRXN2,NT5E,NTN1,OLFM4,PCDH8,PCDH9,PCDHB11,PCDHB12,PCDHB14,PCDHB15,PCDHB2,PCDHB8,PCDHGA12,PCDHGC5,PKP1,PLXNB3,RAC2,RIPOR2,RNASE10,SELL,SERPINB8,SIGLEC5,SLAMF1,SLURP1,STRC,SYK,TGFB2,THBS2,THBS3,TRO,VNN1,VSTM2L
developmental process	336	238.334	1.06689e-07	ABCA12,ACKR3,ACRBP,ACTA1,ADA2,ADAM12,ADAM28,ADGRB2,ADGRG3,ADM2,ADRB2,AFF3,AKNAD1,ALPL,ANGPTL3,ANGPTL4,APOA5,AQP1,AQP6,AR,ARHGAP11B,ARL11,ARNT2,ARX,ATP2B2,AVPR2,BAAT,BATF2,BCL11B,BGLAP,BLNK,BOLL,BTK,C1QTNF3,C5AR1,CA9,CACNA1C,CATSPER1,CBFA2T3,CBLN1,CCL17,CCL2,CCL21,CD109,CD3D,CD79A,CDH13,CDK5R2,CELF3,CHD5,CHODL,CHRM1,CHRNA7,CLDN18,CNMD,COL20A1,COL3A1,COL5A1,COL5A3,COL6A3,COL8A1,COLEC11,CPE,CRB2,CRX,CRYBA2,CRYGB,CSF1,CXCL1,CXCL17,CYP1A2,CYP46A1,DACT1,DDIT4,DDR2,DHRS9,DLX2,DMBX1,DNAAF4,DNAH5,DNASE1L2,DOCK10,DPF3,DPYSL4,DPYSL5,DRAXIN,DRD2,DUOX2,DUSP13,DYRK3,EDAR,EDN3,EDNRA,EFEMP1,EFNA5,EGF,EID2B,EOMES,EPB41L3,EPGN,EPHA8,EPYC,EVPL,EVX2,EYA1,EYA4,FAIM2,FAM9B,FBN1,FBN2,FES,FEZF1,FGF1,FGF22,FGF7,FKBP6,FLG2,FLT3,FLT3LG,FOXD4L4,FOXD4L5,FOXF2,FSTL1,FSTL5,G6PC,GABRA4,GATA1,GCM1,GJB5,GJE1,GLI2,GPR17,GPR4,GSC,HAPLN2,HAS2,HESX1,HMGB1P1,HOPX,HOXA11,HOXB5,HOXB9,HOXD9,HSD3B2,HTRA1,ID2B,IFI16,IGSF9B,IL18R1,IL1B,IL31RA,INHBA,INHBC,INHBE,ITGAM,ITGB2,ITGB7,KCNE2,KCNK3,KCNQ1,KCNQ2,KLF7,KRT83,KRTDAP,L1CAM,LAMA2,LAMC3,LECT2,LENEP,LGI1,LMOD2,LRRC34,LSAMP,LTB,LYL1,M1AP,MAF,MAFB,MDGA1,MEF2B,MEGF10,MEI1,MESP1,METTL21C,MGP,MINAR1,MOV10L1,MT1G,MYBPC3,MYH15,MYH6,MYH7,MYL3,MYLPF,MYOM3,MYOZ2,MYT1,NANOS3,NAT8B,NAV3,NEUROD2,NFAM1,NFASC,NFIB,NKX1-2,NKX2-1,NKX2-3,NKX3-2,NME5,NMUR2,NOBOX,NOS1,NOTCH4,NOX4,NPAS2,NPHS1,NPR3,NR0B2,NRTN,NTN1,NTRK2,OTP,OXCT1,P2RX2,P2RX7,PADI2,PAX5,PCDH8,PCDHB11,PCDHB12,PCDHB15,PCDHB2,PDE2A,PDLIM3,PLAG1,PLCL2,PLP1,PLXDC1,PLXNA2,POU1F1,POU3F2,POU4F3,POU6F2,PRDM16,PREX1,PRM1,PROX2,PTCH2,PTH,PTH1R,PTPN22,PTPRO,RBFOX3,RCAN1,RHCG,RIPK3,RIPOR2,RIPPLY3,RSAD2,RSPO4,RTN4RL1,RUNX3,S100A1,SEMA4A,SERF1A,SERPINB12,SERPINE1,SFTPB,SGCD,SHC4,SLC1A2,SLC34A2,SLC4A10,SLFN5,SLIT1,SLIT2,SNPH,SOBP,SPARC,SPATA31C1,SPIB,SPTBN4,SRMS,SSUH2,STAC3,STATH,STC1,STOX2,STRA6,SYK,SYPL2,SYT1,TBX1,TBX2,TCF23,TF,TFCP2L1,TGFB2,TGFB3,THBS3,TLR3,TLX3,TMEFF1,TMEM108,TNFSF11,TNFSF12,TNMD,TNP2,TRPC5,TRPC6,TRPV4,TSPEAR,TUBB8,UBD,UGT1A1,UNC5C,VAV1,VAV3,VAX2,VEGFD,VENTX,VIM,VIT,VLDLR,WAS,WFIKKN1,WNT16,WNT5A,WNT5B,WNT9B,ZAR1,ZEB1,ZGLP1,ZHX2,ZNF304,ZSCAN10
signaling	72	31.4834	1.06689e-07	ADRA2B,AR,AVP,CACNA1C,CACNA1E,CACNA2D3,CBLN1,CCL17,CCL21,CCL22,CCL23,CCL5,CHAT,CHRM1,CHRNA7,CTNNA3,CXCL11,DLGAP3,DRD2,EDN3,FGF7,GABBR2,GABRA4,GABRG2,GATA1,GRIK5,GRM3,HCN4,HCRT,HRH3,HTR4,IAPP,IL1B,INHBA,ITGB2,KCND1,KCNE2,KCNE4,KCNIP3,KCNK1,KCNK3,KCNMB4,KCNN1,KCNQ1,KCNQ2,LTB,LYNX1,NFASC,NMUR2,NOS1,NRXN2,NTRK2,P2RX2,PCDH8,PCDHB11,PCDHB14,PCDHB2,PCSK1,PLP1,POMC,PTH,RIMBP2,SLC1A2,SNAP25,SPTBN4,STAC3,SYT1,SYT10,TNFSF11,TSHR,WNT5A,WNT9B
chemotaxis	46	15.718	1.06689e-07	ACKR3,AZU1,C5AR1,CCL17,CCL2,CCL21,CCL22,CCL23,CCL5,CHGA,CMTM2,CXCL1,CXCL11,CXCL17,CXCL3,EDN3,EFNA5,FES,FGF7,HMGB1P1,HOXB9,IL1B,IL1RN,ITGB2,L1CAM,LBP,LECT2,NTN1,PLAUR,PLXNB3,PREX1,PTAFR,PTPRO,RIPOR2,RNASE2,SEMA4A,SLIT1,SLIT2,SYK,TGFB2,TNFSF11,UNC5C,VAV1,VAV3,VEGFD,WNT5A
anatomical structure development	232	157.844	2.31403e-06	ABCA12,ACTA1,ADA2,ADGRB2,ALPL,APOA5,AQP1,AR,ARHGAP11B,ARNT2,ARX,AVPR2,BAAT,BCL11B,BGLAP,BOLL,BTK,C5AR1,CACNA1C,CATSPER1,CBLN1,CCL17,CD109,CDK5R2,CHODL,CHRM1,CLDN18,CNMD,COL3A1,COL5A1,COL5A3,COL6A3,COLEC11,CRB2,CRX,CRYBA2,CRYGB,CSF1,CXCL1,CYP1A2,CYP46A1,DACT1,DDIT4,DDR2,DLX2,DMBX1,DNAAF4,DNAH5,DNASE1L2,DPF3,DPYSL4,DPYSL5,DRAXIN,DRD2,DUOX2,EDAR,EDN3,EDNRA,EFEMP1,EFNA5,EGF,EID2B,EOMES,EPYC,EVPL,EYA1,EYA4,FAIM2,FAM9B,FBN1,FBN2,FEZF1,FGF1,FGF7,FLT3,FLT3LG,FOXF2,FSTL1,FSTL5,GABRA4,GATA1,GJB5,GJE1,GLI2,GPR4,GSC,HAPLN2,HAS2,HESX1,HOXA11,HOXB9,HOXD9,HSD3B2,HTRA1,IFI16,IGSF9B,INHBA,INHBC,INHBE,ITGAM,KCNE2,KCNK3,KCNQ1,KCNQ2,KRT83,KRTDAP,L1CAM,LAMA2,LAMC3,LECT2,LENEP,LGI1,LSAMP,LTB,LYL1,MAF,MAFB,MDGA1,MEF2B,MEGF10,MEI1,MESP1,METTL21C,MOV10L1,MYH15,MYH6,MYH7,MYLPF,MYOM3,MYOZ2,MYT1,NANOS3,NAV3,NEUROD2,NFASC,NFIB,NKX1-2,NKX2-1,NKX2-3,NKX3-2,NME5,NMUR2,NOBOX,NOTCH4,NPAS2,NPHS1,NPR3,NR0B2,NRTN,NTN1,NTRK2,OTP,OXCT1,P2RX2,PADI2,PAX5,PCDHB11,PCDHB12,PCDHB15,PCDHB2,PDE2A,PDLIM3,PLP1,PLXDC1,PLXNA2,POU1F1,POU3F2,POU4F3,POU6F2,PRDM16,PRM1,PTCH2,PTH,PTH1R,PTPRO,RBFOX3,RCAN1,RIPK3,RIPOR2,RIPPLY3,RSPO4,RTN4RL1,RUNX3,S100A1,SERF1A,SGCD,SLC1A2,SLC34A2,SLC4A10,SLIT2,SNPH,SOBP,SPARC,STAC3,STATH,STC1,STOX2,STRA6,SYK,SYPL2,SYT1,TBX1,TBX2,TCF23,TFCP2L1,TGFB2,TGFB3,THBS3,TLR3,TLX3,TMEFF1,TMEM108,TNFSF11,TNP2,TRPC5,TRPV4,TSPEAR,UGT1A1,UNC5C,VAX2,VENTX,VIM,VIT,VLDLR,WAS,WFIKKN1,WNT5A,WNT5B,WNT9B,ZAR1,ZEB1,ZGLP1
neutrophil chemotaxis	19	3.89388	5.22084e-06	C5AR1,CCL17,CCL2,CCL21,CCL22,CCL23,CCL5,CXCL1,CXCL11,CXCL3,EDN3,IL1B,IL1RN,ITGB2,PREX1,SYK,TGFB2,VAV1,VAV3
secretion	94	51.3802	9.91601e-06	A1BG,ABCA12,ABCA13,ADA2,ADGRG3,ALOX5,ANK1,AQP1,AZU1,BTK,C5AR1,CA9,CBLN1,CCL5,CD109,CDO1,CEACAM3,CHAT,CHGA,CHRM1,CPE,CRHR1,CTAGE1,CTAGE4,CTSW,CXCL1,DRD2,EDN3,EGF,EXOC3L2,FCGR2A,FGF7,FLG2,HP,HRH3,HSPA6,HVCN1,IL1RN,INHBA,ITGAL,ITGAM,ITGB2,ITIH3,ITIH4,LAT,LRRC7,MAFA,NFAM1,NFASC,NMUR2,NOD2,NPR1,NPR3,NRXN2,NTRK2,OLFM4,P2RX7,PADI2,PKP1,PLA2G10,PLAUR,PRG3,PTAFR,QPCT,RAB27B,RAPGEF4,RNASE2,SELL,SERPINA3,SERPINB12,SERPINE1,SIGLEC5,SIRPB1,SLC1A2,SLC22A6,SNAP25,SNPH,SPARC,STATH,STX19,SYK,SYT1,SYT10,SYT12,SYT3,SYT6,SYT9,TF,TGFB2,TGFB3,TICAM2,TRPV4,VEGFD,VNN1
leukocyte chemotaxis	25	6.79054	9.91601e-06	AZU1,C5AR1,CCL17,CCL2,CCL21,CCL22,CCL23,CCL5,CHGA,CXCL1,CXCL11,CXCL17,CXCL3,EDN3,IL1B,IL1RN,ITGB2,LBP,PREX1,PTPRO,SYK,TGFB2,TNFSF11,VAV1,VAV3
cell activation	88	47.1539	1.02516e-05	A1BG,ABCA13,ADA2,ADGRG3,ADRA2A,ADRA2B,ALOX5,AZU1,BACE2,BATF2,BCL11B,BLNK,BTK,C5AR1,CCL5,CD22,CD3D,CD79A,CEACAM3,CHGA,CLEC4A,COL3A1,CSF1,CXCL1,DGKB,DOCK10,EOMES,FCGR2A,FLG2,FLT3,FLT3LG,HP,HSH2D,HSPA6,HVCN1,IL18R1,IL1B,IL23A,ITGAL,ITGAM,ITGB2,LAT,LBP,LRRC7,LYL1,MAFB,MEGF10,MT1G,NCR1,NFAM1,NFASC,NKX2-3,NLRC3,OLFM4,P2RX7,PADI2,PIK3R5,PKP1,PLAUR,PLCL2,POU1F1,PREX1,PRG3,PTAFR,PTPN22,QPCT,RIPK3,RNASE2,RSAD2,SELL,SEMA4A,SERPINA3,SERPINB12,SIGLEC5,SIRPB1,SLAMF1,SLURP1,SNAP25,SYK,TICAM2,TLR3,TRPC6,TRPC7,UBD,VAV1,VAV3,VNN1,WAS
granulocyte chemotaxis	19	4.17879	1.14312e-05	C5AR1,CCL17,CCL2,CCL21,CCL22,CCL23,CCL5,CXCL1,CXCL11,CXCL3,EDN3,IL1B,IL1RN,ITGB2,PREX1,SYK,TGFB2,VAV1,VAV3
neutrophil migration	19	4.27377	1.54199e-05	C5AR1,CCL17,CCL2,CCL21,CCL22,CCL23,CCL5,CXCL1,CXCL11,CXCL3,EDN3,IL1B,IL1RN,ITGB2,PREX1,SYK,TGFB2,VAV1,VAV3
cell-cell signaling	59	27.7795	2.08732e-05	ADRA2B,AR,AVP,CACNA1E,CBLN1,CCL17,CCL21,CCL22,CCL23,CCL5,CHAT,CHRM1,CHRNA7,CXCL11,DRD2,EDN3,FGF7,GABBR2,GABRA4,GABRG2,GATA1,GRIK5,GRM3,HCRT,HRH3,HTR4,IAPP,IL1B,INHBA,ITGB2,KCNK3,KCNMB4,KCNN1,KCNQ2,LTB,LYNX1,NMUR2,NOS1,NRXN2,NTRK2,P2RX2,PCDH8,PCDHB11,PCDHB14,PCDHB2,PCSK1,PLP1,POMC,PTH,RIMBP2,SLC1A2,SNAP25,STAC3,SYT1,SYT10,TNFSF11,TSHR,WNT5A,WNT9B
defense response	98	56.2238	3.07377e-05	ASIC4,AZU1,BATF2,BLNK,BTK,C4B,C5AR1,C8A,CCL17,CCL2,CCL21,CCL22,CCL23,CCL5,CD207,CDO1,CFI,CHGA,CLEC10A,CLEC4A,COLEC11,CSF1,CXCL1,CXCL11,CXCL3,CYP4F11,DDIT4,DEFB108B,DEFB126,DHX58,DUOX2,FCMR,GBP3,GNLY,GZMM,HK1,HP,IFI16,IFITM1,IFITM3,IGHG4,IGHV3-21,IGHV3-35,IL18R1,IL1B,IL1RL2,IL1RN,IL23A,IL31RA,IL5,INHBA,ITGAL,ITGAM,ITGB2,ITIH4,KLRD1,LAT,LBP,LSP1,LYPD8,LYZL1,MEP1B,MID2,MRGPRX1,NCF1,NCR1,NEUROD2,NFAM1,NLRC5,NOD2,NOX4,OASL,P2RX7,PGLYRP2,PLP1,PTAFR,RAET1E,RNASE2,RNASE6,RSAD2,SCN9A,SERPINA3,SERPINE1,SIRPB1,SLAMF1,SP140,STAT4,STATH,SYK,TICAM2,TLR3,TNFAIP8L2,TREML4,TRIM22,TRIM34,UGT1A1,VNN1,WAS
neuron projection guidance	33	11.9191	4.26254e-05	ARX,BCL11B,BOC,DPYSL4,DPYSL5,DRAXIN,EFNA5,EPHA8,FEZF1,GLI2,KIF5C,KLF7,L1CAM,LAMA2,LGI1,NCAM1,NFASC,NFIB,NKX2-1,NRTN,NTN1,PLA2G10,POU4F3,PTPRO,RAC2,SLIT1,SLIT2,SPTBN4,TMEFF1,UNC5C,VLDLR,VSTM2L,WNT5A
inorganic cation transmembrane transport	56	26.5923	4.8654e-05	AQP1,ASIC4,ATP1A3,ATP2B2,ATP4A,ATP5MGL,CACNA1C,CACNA1E,CACNA2D3,CATSPER1,CCL21,CHRNA7,CNGA3,DRD2,FXYD2,HCN4,HVCN1,KCNA6,KCNB1,KCND1,KCNE2,KCNE4,KCNF1,KCNH4,KCNIP3,KCNK1,KCNK3,KCNMB4,KCNN1,KCNQ1,KCNQ2,KCNS1,P2RX7,PDE2A,PKDREJ,PLCB2,PLCB4,PLCL2,SCN7A,SCN9A,SCNN1D,SLC12A1,SLC17A3,SLC24A3,SLC28A3,SLC34A2,SLC36A2,SLC4A10,SLC9C2,SNAP25,TF,TRPC5,TRPC6,TRPC7,TRPM8,TRPV4
secretion by cell	83	45.8718	4.95932e-05	A1BG,ABCA12,ABCA13,ADA2,ADGRG3,ALOX5,ANK1,AZU1,BTK,C5AR1,CBLN1,CCL5,CD109,CEACAM3,CHAT,CHGA,CPE,CRHR1,CTAGE1,CTAGE4,CTSW,CXCL1,EDN3,EGF,EXOC3L2,FCGR2A,FGF7,FLG2,HP,HRH3,HSPA6,HVCN1,IL1RN,INHBA,ITGAL,ITGAM,ITGB2,ITIH3,ITIH4,LAT,LRRC7,MAFA,NFAM1,NFASC,NOD2,NRXN2,NTRK2,OLFM4,P2RX7,PADI2,PKP1,PLAUR,PRG3,PTAFR,QPCT,RAB27B,RAPGEF4,RNASE2,SELL,SERPINA3,SERPINB12,SERPINE1,SIGLEC5,SIRPB1,SLC1A2,SNAP25,SNPH,SPARC,STX19,SYK,SYT1,SYT10,SYT12,SYT3,SYT6,SYT9,TF,TGFB2,TGFB3,TICAM2,TRPV4,VEGFD,VNN1
granulocyte migration	19	4.70114	4.95932e-05	C5AR1,CCL17,CCL2,CCL21,CCL22,CCL23,CCL5,CXCL1,CXCL11,CXCL3,EDN3,IL1B,IL1RN,ITGB2,PREX1,SYK,TGFB2,VAV1,VAV3
ion transport	105	62.6344	5.10317e-05	ABCA12,ABCG1,ACE2,ANO2,APOA5,AQP1,AQP6,ASIC4,ATP1A3,ATP2B2,ATP4A,ATP5MGL,ATP8B2,BSND,BTK,CA3,CA9,CACNA1C,CACNA1E,CACNA2D3,CALHM4,CATSPER1,CCL21,CCL5,CHRNA7,CLCA4,CLDN10,CNGA3,CNGB3,DRD2,FXYD2,G6PC,GABRA4,GABRG2,GRIK5,HCN4,HVCN1,KCNA6,KCNB1,KCND1,KCNE2,KCNE4,KCNF1,KCNH4,KCNIP3,KCNK1,KCNK3,KCNMB4,KCNN1,KCNQ1,KCNQ2,KCNS1,NMUR1,NMUR2,NTRK2,OSBPL5,P2RX2,P2RX6,P2RX7,PDE2A,PKDREJ,PLA2G10,PLCB2,PLCB4,PLCL2,PLSCR3,RHCG,SCN7A,SCN9A,SCNN1D,SGK3,SLC12A1,SLC16A7,SLC17A3,SLC18A1,SLC1A2,SLC22A15,SLC22A3,SLC22A6,SLC22A8,SLC24A3,SLC28A3,SLC34A2,SLC36A2,SLC4A10,SLC4A3,SLC52A1,SLC5A4,SLC6A19,SLC7A4,SLC9C2,SLCO3A1,SNAP25,STRA6,SYK,SYT1,TF,TMEM256-PLSCR3,TRPC5,TRPC6,TRPC7,TRPM8,TRPV4,TSC22D3,XKR6
cation transmembrane transport	60	29.584	5.10317e-05	AQP1,ASIC4,ATP1A3,ATP2B2,ATP4A,ATP5MGL,CACNA1C,CACNA1E,CACNA2D3,CATSPER1,CCL21,CHRNA7,CNGA3,CNGB3,DRD2,FXYD2,HCN4,HVCN1,KCNA6,KCNB1,KCND1,KCNE2,KCNE4,KCNF1,KCNH4,KCNIP3,KCNK1,KCNK3,KCNMB4,KCNN1,KCNQ1,KCNQ2,KCNS1,P2RX2,P2RX6,P2RX7,PDE2A,PKDREJ,PLCB2,PLCB4,PLCL2,RHCG,SCN7A,SCN9A,SCNN1D,SLC12A1,SLC17A3,SLC24A3,SLC28A3,SLC34A2,SLC36A2,SLC4A10,SLC9C2,SNAP25,TF,TRPC5,TRPC6,TRPC7,TRPM8,TRPV4
cell chemotaxis	29	9.87715	5.10317e-05	ACKR3,AZU1,C5AR1,CCL17,CCL2,CCL21,CCL22,CCL23,CCL5,CHGA,CXCL1,CXCL11,CXCL17,CXCL3,EDN3,HMGB1P1,HOXB9,IL1B,IL1RN,ITGB2,LBP,PLXNB3,PREX1,PTPRO,SYK,TGFB2,TNFSF11,VAV1,VAV3
			Top 20 enriched GO Biological Process: E. faecalis MV-RNA vs ANC 24 h
GO biological process	Number of hits	Expected score	Adjusted p-value	Genes
regulation of neuroinflammatory response	7	1.09859	0.00917036	CD200,CD200R1L,CST7,MMP3,NUPR1,SYT11,TREM2
negative regulation of macrophage activation	5	0.583627	0.0164754	ADGRF5,CD200,CST7,IL31RA,SYT11
regulation of glutamate receptor signaling pathway	9	2.16285	0.0207031	ACTN2,FRRS1L,FYN,GSG1L,NECAB2,NLGN1,RELN,SHISA7,UNC13A
regulation of ion transport	41	23.5854	0.030503	ACTN2,BEST3,CACNA1S,CALHM1,CAMK2A,CASQ1,CXCL10,CXCL9,CYP4A11,CYP4F2,FHL1,FXYD7,FYN,GNAO1,GRAMD2A,GSG1L,HCN4,HRC,HVCN1,KCNE1,KCNIP3,KCNJ9,KCNK7,KCNS1,LEP,NLGN1,NOX5,NTSR1,OPRD1,P2RY12,PM20D1,RELN,SHISA7,STAC3,SYT10,SYT11,SYT12,SYT5,TREM2,TRH,TRPV2
ion transport	68	45.2826	0.0370315	ABCA12,ABCA4,ADAMTS8,ATP2B2,ATP4A,ATP5F1EP2,ATP6V0D2,BEST3,BEST4,BTK,CA4,CACNA1S,CALHM1,CAMK2A,CASQ1,CBLIF,CHRNA7,FOLR3,FXYD7,FYN,G6PC,GRIK5,GRM2,HCN4,HEPHL1,HVCN1,KCNE1,KCNIP3,KCNJ9,KCNK7,KCNN3,KCNS1,LCN1,LEP,LRRC8C,MLC1,NOX5,NTSR1,P2RX6,P2RY12,P2RY4,PANX3,PIEZO2,PLA2G2E,RTBDN,SLC16A14,SLC16A2,SLC16A9,SLC17A7,SLC17A8,SLC22A14,SLC22A25,SLC22A6,SLC22A7,SLC36A3,SLC4A9,SLC52A1,SLC5A4,SLC6A18,SLCO1C1,SNAP25,STEAP4,STOML3,TCN1,TNFAIP8L3,TRPM2,TRPV2,UCP1
phospholipase C-activating angiotensin-activated signaling pathway	2	0.068662	0.0549946	ACTN2,AGTR1
cilium movement	8	2.12852	0.0564487	CFAP46,CFAP53,DNAAF4,DNAH9,NME5,RSPH4A,TEKT1,TEKT3
regulation of inflammatory response	23	11.5352	0.0642971	AGTR1,BTK,C2CD4A,C2CD4B,CD200,CD200R1L,CD28,CST7,CXCL17,DUOXA1,ENPP3,FNDC4,GPR17,IL15,LEP,MMP3,NLRP1,NUPR1,PTGER4,SCGB1A1,SYT11,TREM2,WFDC1
peptidyl-tyrosine phosphorylation	13	5.01232	0.0679583	BMX,BTK,EPHA5,FES,FYN,HIPK4,IL15,INSRR,ITK,JAK3,LEP,RELN,TIE1
organic anion transport	28	15.2773	0.0690937	ABCA12,ABCA4,CA4,CALHM1,FOLR3,G6PC,GRM2,LCN1,LEP,LRRC8C,NTSR1,PLA2G2E,RTBDN,SLC16A14,SLC16A2,SLC16A9,SLC17A7,SLC17A8,SLC22A25,SLC22A6,SLC22A7,SLC36A3,SLC4A9,SLC52A1,SLC6A18,SLCO1C1,SNAP25,TNFAIP8L3
actin-myosin filament sliding	6	1.30458	0.0690937	ACTN2,DES,MYBPC1,MYBPC3,TNNC2,VIM
muscle filament sliding	6	1.30458	0.0690937	ACTN2,DES,MYBPC1,MYBPC3,TNNC2,VIM
leukocyte differentiation	20	9.75	0.0808455	ADGRG3,BATF,CARD11,CCR9,CD28,FLT3LG,GATA1,IFNK,IL15,IL31RA,ITGA4,ITK,JAK3,LEP,MAFB,PTGER4,RAG2,RUNX2,TREM2,TRPM2
cilium movement involved in cell motility	4	0.583627	0.0865699	CFAP46,RSPH4A,TEKT1,TEKT3
lens development in camera-type eye	6	1.40757	0.0970446	CRYBA4,CRYBB2,CRYGC,CRYGD,PITX3,UNC45B
plasma membrane fusion	4	0.617958	0.104872	MYMX,ROPN1B,SPATA46,TIE1
complement activation, lectin pathway	3	0.308979	0.104872	COLEC10,COLEC11,MASP1
tyrosine phosphorylation of STAT protein	3	0.308979	0.104872	IL15,JAK3,LEP
cell adhesion	47	30.7949	0.110259	ACTN2,ADAM12,ANOS1,BMX,CD200,CD96,CDH15,CLDN9,COL14A1,COL8A1,COL8A2,FBN1,FES,GATA1,ITGA2B,ITGA4,KIRREL2,LAMA2,LAMB4,LEP,LY9,LYPD5,MYBPC1,MYBPC3,NCAN,NLGN1,NPHS1,P2RY12,PCDHB15,PCDHGA1,PCDHGA4,PCDHGB2,PCDHGC4,RADIL,RELN,RNASE10,ROBO4,ROPN1B,SCARF1,SDK2,SELL,SERPINB8,SIGLEC5,SSPN,TECTA,TENM4,XG
alpha-beta T cell proliferation	2	0.102993	0.114454	DOCK2,IL15

### Sheet: P. mirabilis OMV, OMV-RNA
			Top 20 enriched GO Biological Process: P. mirabilis OMVs vs PBS 10 h
GO biological process	Number of hits	Expected score	Adjusted p-value	Genes
signaling	50	19.0219	2.16093e-06	ADGRE2,ADRA1D,CACNA1A,CCL20,CCL22,CCR1,CD34,CHRND,CORT,CX3CL1,CXCL10,CXCL11,CXCL5,CXCL6,DLGAP1,FGF11,FGF17,GABRB1,GABRB2,GABRR2,GAL3ST4,GJB4,HRH2,HRH3,HRH4,HTR3E,HTR6,IL17C,IL36G,KCNJ12,LHX5,LTB,MPZ,NDP,NOVA1,NPTX1,P2RX1,PANX3,PCDHB13,PTH,RAPSN,RIMBP2,S100A9,SCN4B,SLC17A7,SPTBN4,SSTR3,STAC3,TH,TSHR
cell-cell signaling	46	16.784	2.16093e-06	ADGRE2,ADRA1D,CACNA1A,CCL20,CCL22,CCR1,CD34,CHRND,CORT,CX3CL1,CXCL10,CXCL11,CXCL5,CXCL6,DLGAP1,FGF11,FGF17,GABRB1,GABRB2,GABRR2,GAL3ST4,GJB4,HRH2,HRH3,HRH4,HTR3E,HTR6,IL17C,IL36G,LHX5,LTB,MPZ,NOVA1,NPTX1,P2RX1,PANX3,PCDHB13,PTH,RAPSN,RIMBP2,S100A9,SLC17A7,SSTR3,STAC3,TH,TSHR
cell communication	56	24.674	2.17399e-05	ADGRE2,ADRA1D,AIF1,ATF3,ATP1A2,CACNA1A,CASTOR1,CCL20,CCL22,CCR1,CD34,CHRND,CORT,CX3CL1,CXCL10,CXCL11,CXCL5,CXCL6,DLGAP1,FGF11,FGF17,GABRB1,GABRB2,GABRR2,GAL3ST4,GJA10,GJB4,HRH2,HRH3,HRH4,HTR3E,HTR6,IL17C,IL36G,LCN2,LHX5,LTB,MPZ,NDP,NOVA1,NPTX1,P2RX1,PANX3,PCDHB13,PCK1,PDK2,PDK4,PTH,RAPSN,RIMBP2,S100A9,SLC17A7,SSTR3,STAC3,TH,TSHR
granulocyte migration	16	2.84038	2.17399e-05	ADGRE2,C5AR1,CCL20,CCL22,CD177,CSF3R,CX3CL1,CXCL10,CXCL11,CXCL5,CXCL6,CXCL8,IL36G,S100A9,SAA1,SCG2
granulocyte chemotaxis	15	2.52478	2.26321e-05	ADGRE2,C5AR1,CCL20,CCL22,CSF3R,CX3CL1,CXCL10,CXCL11,CXCL5,CXCL6,CXCL8,IL36G,S100A9,SAA1,SCG2
neutrophil migration	14	2.58216	0.000175746	C5AR1,CCL20,CCL22,CD177,CSF3R,CX3CL1,CXCL10,CXCL11,CXCL5,CXCL6,CXCL8,IL36G,S100A9,SAA1
neutrophil chemotaxis	13	2.35263	0.000317725	C5AR1,CCL20,CCL22,CSF3R,CX3CL1,CXCL10,CXCL11,CXCL5,CXCL6,CXCL8,IL36G,S100A9,SAA1
inflammatory response	33	12.6239	0.000328648	ADGRE2,AIF1,ALOX15,C3,C3AR1,C5AR1,CCL20,CCL22,CCR1,CX3CL1,CXCL10,CXCL11,CXCL5,CXCL6,CXCL8,HAMP,HDAC9,HRH4,IL17C,IL18R1,IL23R,IL31RA,IL36G,KLRG1,LBP,NOX1,OLR1,PYCARD,S100A9,SAA1,SCG2,THEMIS2,TNFSF4
leukocyte chemotaxis	17	4.10276	0.000345489	ADGRE2,C5AR1,CCL20,CCL22,CCR1,CSF3R,CX3CL1,CXCL10,CXCL11,CXCL5,CXCL6,CXCL8,IL36G,LBP,S100A9,SAA1,SCG2
defense response	63	33.9697	0.00105881	ADGRE2,AIF1,ALOX15,APOBEC3D,APOL1,ARG1,BATF,C3,C3AR1,C5AR1,C8A,CCL20,CCL22,CCR1,CD177,CD207,CFI,CLEC10A,COLEC10,COLEC11,CSF3R,CX3CL1,CXCL10,CXCL11,CXCL5,CXCL6,CXCL8,DHX58,DUOX2,FCMR,GZMM,HAMP,HDAC9,HRH4,IFITM2,IFNK,IGHV1-18,IL17C,IL18R1,IL23R,IL31RA,IL36G,KLRG1,LBP,LCN2,LYG2,MASP1,MX2,NCR1,NOX1,OASL,OLR1,PYCARD,RNASE6,S100A9,SAA1,SCG2,SPACA3,STATH,THEMIS2,TLR7,TNFAIP8L2,TNFSF4
G protein-coupled receptor signaling pathway, coupled to cyclic nucleotide second messenger	21	6.94314	0.00228611	ADGRD2,ADGRE2,ADGRF1,ADRA1D,CCR1,CORT,CXCL10,CXCL11,GNAI1,GNAT1,GPR37L1,GPR78,HRH2,HRH3,HRH4,HTR6,NPY1R,OPRL1,PTH,SSTR3,TSHR
cytokine-mediated signaling pathway	38	18.8785	0.0109352	ALOX15,BATF,CCL20,CCL22,CCR1,CD86,CSF3R,CX3CL1,CXCL10,CXCL11,CXCL5,CXCL6,CXCL8,DUOX2,FCGR1A,FLT3,GPR17,IFITM2,IFNK,IL10RA,IL17C,IL18R1,IL23R,IL31RA,IL36G,LBP,LCN2,LTB,MMP1,MMP9,MX2,OASL,PYCARD,SAA1,SPI1,TNFRSF9,TNFSF4,ZEB1
response to lipid	42	21.9197	0.0129643	AANAT,ABCG1,AIF1,ARG1,ATP1A2,C5AR1,CATSPER1,CD86,CD96,CXCL10,CXCL11,CXCL5,CXCL6,CXCL8,CYP26A1,DUSP10,ETS1,FLT3,GABRB1,GNAI1,HAMP,IL10RA,IL23R,IL36G,LBP,LCN2,MAP1B,MLC1,OPRL1,OXTR,PAX2,PCK1,PDK4,PPARGC1A,PTH,PYCARD,SSTR3,STC1,TH,TNFSF4,TPH2,WNT8B
response to other organism	50	27.916	0.013802	APOBEC3D,APOL1,ARG1,BATF,BTBD17,C15ORF48,C3,C5AR1,C8A,CCL20,CCL22,CD177,CD207,CFI,CLEC10A,COLEC10,COLEC11,CXCL10,CXCL11,CXCL5,CXCL6,CXCL8,DHX58,DUOX2,GZMM,HAMP,IFITM2,IFNK,IGHV1-18,IL23R,IL31RA,IL36G,ITLN1,KLRG1,LBP,LCN2,LYG2,MASP1,MX2,OASL,PI3,PYCARD,RNASE6,S100A9,SAA1,SPACA3,STATH,TLR7,TNFAIP8L2,TNFSF4
leukocyte migration	25	10.5295	0.013802	ADGRE2,C5AR1,CCL20,CCL22,CCR1,CD177,CD34,CSF3R,CX3CL1,CXCL10,CXCL11,CXCL5,CXCL6,CXCL8,IL36G,ITGB3,LBP,MMP1,NKX2-3,OLR1,PIK3R2,S100A9,SAA1,SCG2,SELPLG
response to external biotic stimulus	57	33.7976	0.0145642	APOBEC3D,APOL1,ARG1,BATF,BTBD17,C15ORF48,C3,C5AR1,C8A,CCL20,CCL22,CD177,CD207,CD86,CD96,CFI,CLEC10A,COLEC10,COLEC11,CXCL10,CXCL11,CXCL5,CXCL6,CXCL8,DHX58,DUOX2,DUSP10,GZMM,HAMP,IFITM2,IFNK,IGHV1-18,IL10RA,IL23R,IL31RA,IL36G,ITLN1,KLRG1,LBP,LCN2,LYG2,MASP1,MX2,OASL,PCK1,PI3,PPARGC1A,PYCARD,RNASE6,S100A9,SAA1,SPACA3,STATH,TH,TLR7,TNFAIP8L2,TNFSF4
cell activation	50	28.4898	0.0145642	ADGRE2,AIF1,APBB1IP,ARG1,BATF,C3,C3AR1,C5AR1,CD177,CD8A,CTSS,CX3CL1,CXCL10,CXCL6,CXCL8,DNASE1L3,DOCK2,DSC1,FLT3,HDAC9,HVCN1,IFNK,IL18R1,ITGB3,LBP,LCN2,MMP9,NCR1,NKX2-3,NR4A3,OLFM4,OLR1,OSCAR,P2RX1,PIGR,PIK3R5,POU1F1,PRKCB,PYCARD,RUNX2,S100A9,SAA1,SELPLG,SLURP1,SPACA3,SPI1,TCN1,TLR7,TNFSF4,UBD
regulation of ion transport	38	19.7105	0.0145642	ARC,ARG1,ATP1A2,CACNA1A,CALHM1,CATSPER1,CCR1,CTSS,CX3CL1,CXCL10,CXCL11,EFHB,EHD3,FHL1,FXYD1,FXYD2,HAMP,HRH3,HVCN1,ITGB3,KCNH1,KCNJ12,KCNQ4,KEL,LRRC26,MMP9,NOX1,OPRL1,P2RX1,PPARGC1A,PTH,ROS1,SCN4B,SIK1,SPTBN4,STAC3,STC1,SYT12
chemotaxis	23	9.49661	0.0145642	ADGRE2,C3AR1,C5AR1,CCL20,CCL22,CCR1,COLEC10,CSF3R,CX3CL1,CXCL10,CXCL11,CXCL5,CXCL6,CXCL8,DOCK2,ECSCR,ENPP2,IL36G,ITGB3,LBP,S100A9,SAA1,SCG2
chemical synaptic transmission	22	8.95149	0.0145642	CACNA1A,CHRND,CORT,DLGAP1,GABRB1,GABRB2,GABRR2,HRH2,HRH3,HRH4,HTR3E,HTR6,MPZ,NOVA1,NPTX1,P2RX1,PCDHB13,RAPSN,RIMBP2,SLC17A7,STAC3,TH
			Top 20 enriched GO Biological Process: P. mirabilis OMVs vs PBS 24 h
GO biological process	Number of hits	Expected score	Adjusted p-value	Genes
anatomical structure development	182	116.446	7.84442e-06	ABCA12,ABCB5,ACTA1,ACTA2,ADA2,ADGRF5,AFF2,ANXA1,APCDD1,ARG1,ASNS,ASPN,ATOH8,BARX2,BCL11B,BMPR1B,CALML5,CAV3,CCN4,CD44,CFC1,CHRM3,CITED1,CLDN18,CNMD,CNTFR,COL3A1,COL4A4,COL5A3,COL6A3,COL9A2,CPB2,CPS1,CRYBB1,CSF3,CSH2,CXCL1,CXCL10,CXCL8,CXCR4,CYP1A2,CYP26A1,CYP26B1,DMBT1,DMP1,DMRT1,DMRT2,DPF3,DPYSL3,DRD2,DRP2,DSC3,DUOX2,EBF2,EDN3,EDNRA,EHF,EPHA5,EPHB1,ERBB4,ETV1,EYA1,FEZF1,FGR,FMN2,FOXF2,FOXN4,FOXS1,FST,FSTL1,FSTL4,GDF5,GRIP1,HAMP,HAND1,HAS2,HES7,HOXD1,HOXD13,HPCAL4,HTRA1,IGSF9B,IKZF1,IL15,ILDR2,INA,INHBB,KCNE2,KCNK3,KCNQ2,KRTDAP,L1CAM,LAMA2,LCK,LEFTY1,LGR5,LHX1,LHX8,LMOD3,LRRK2,LYL1,MAB21L2,MOV10L1,MRAS,MSH4,MSLN,MYH15,MYH7,MYLPF,MYMX,MYOM3,MYT1,NANOS3,NAV3,NDP,NEURL1,NFIB,NKX1-2,NKX2-1,NKX6-1,NOTO,NR0B2,NRG1,NTRK1,ODAM,PCDHB12,PCDHB15,PDE6C,PGM5,PHOX2A,PITX3,POPDC2,POU3F3,PRELP,PRICKLE4,PTGS2,PTH1R,RADIL,RBFOX3,RCAN1,REG1A,REN,RHOXF1,RIMBP3,ROBO1,ROS1,RP1,RP1L1,RSPO4,RUNX2,SATB2,SCN5A,SCRG1,SELENOM,SEMA5A,SGCA,SH3GL2,SLC17A7,SLC34A2,SOX14,SPESP1,SYK,SYN1,TAF7L,TENM4,TH,TIMP1,TLL1,TLR3,TM4SF4,TMOD2,TNC,TNFRSF11A,TUBB3,VCAN,VIM,WNT5B,WNT7B,XK,ZBTB16,ZEB1,ZGLP1
cell adhesion	68	31.4237	7.84442e-06	ANXA1,ASTL,BOC,CCN4,CD36,CD44,CD6,CDH15,CDH23,CDHR4,CEACAM5,CLDN18,COL13A1,COL3A1,COL5A3,COL6A3,COL6A6,CTNNA3,DCHS2,DSC1,DSC3,EMB,EPHB1,IGSF9B,ITGA2B,ITGAX,IZUMO1,KIRREL2,L1CAM,LAMA2,LGALS4,LOXL2,LRRN2,LYVE1,MSLN,MYBPC1,MYBPC3,PCDHB12,PCDHB15,PCDHGA6,PCDHGA7,PCDHGB1,PCDHGB2,PCDHGB3,PEAR1,PGM5,PLXNB3,PTPRD,RADIL,ROBO1,ROPN1B,S100A9,SCARF2,SDK1,SDK2,SEMA5A,SIGLEC10,SPAM1,SUSD5,SYK,TENM4,THBS2,THBS4,TIAM1,TNC,VCAN,WNT7B,XG
positive regulation of inflammatory response	21	4.76435	1.87161e-05	ADORA2B,C2CD4A,C2CD4B,C3,CCN4,CD6,FABP4,FFAR2,IL15,LBP,LRRK2,NOD2,PTGS2,S100A9,SNCA,STAP1,TLR3,TLR6,TLR7,TNFRSF11A,TSLP
cell surface receptor signaling pathway	129	80.2232	9.34928e-05	ADGRD2,ADGRF1,ADGRF5,ADORA2B,ANXA1,APCDD1,ATP6V0D2,BMPR1B,BOC,BTN2A3P,BTN3A3,BTNL3,BTNL9,C3,CASP1,CCL20,CCN4,CD274,CD36,CD44,CD6,CD70,CD79A,CD80,CFC1,CITED1,CLDN18,CNTFR,COL3A1,COL4A4,CPE,CRHR1,CRHR2,CSF3,CSH2,CXCL1,CXCL10,CXCL8,CXCR4,DRD2,DUOX2,EDN3,ELMO1,EPHA5,EPHB1,ERBB4,FAS,FFAR2,FGR,FLT1,FST,FSTL1,GDF5,GHR,GPR171,GPR87,GRIK2,GRM1,GRM2,GRM7,HES7,IFNL2,IGHV3-15,IGLV1-51,IL12RB2,IL15,IL15RA,IL18R1,IL20RA,IL21R,IL34,IL5RA,INHBB,ITGA2B,ITGAX,KLHL6,KLRD1,LBP,LCK,LCN2,LEFTY1,LRRK2,MATK,MT2A,NDP,NEURL1,NGFR,NKX6-1,NOD2,NPPC,NR0B2,NRG1,NTRK1,OASL,P2RX3,P2RY14,PARD6A,PDK4,PIGR,PLXNB3,POMC,PTGS2,PTH1R,PTPRD,ROBO1,RORA,ROS1,RSPO4,RUNX2,SEMA3G,SPI1,STAP1,SUSD5,SYK,TIAM1,TIMP1,TLR3,TNFRSF11A,TSLP,TUBB3,TXK,UNC5A,VEGFD,VIM,WNT16,WNT5B,WNT7B,ZCCHC12,ZEB1
signal transduction	237	171.657	0.000149392	ACER2,ADA2,ADGRD2,ADGRF1,ADGRF5,ADORA2B,ADRA2C,ADTRP,ANK1,ANXA1,APBB1IP,APCDD1,ARHGAP6,ASB2,ASNS,ATF3,ATOH8,ATP1A2,ATP6V0D2,BHLHA15,BMPR1B,BOC,BST1,BTN2A3P,BTN3A3,BTNL3,BTNL9,C17ORF99,C3,CALCB,CALML5,CASP1,CCL20,CCN4,CD274,CD36,CD44,CD6,CD70,CD79A,CD80,CFC1,CHRM3,CITED1,CLDN18,CNGB3,CNTFR,COL3A1,COL4A4,CORT,CPE,CRHR1,CRHR2,CSF3,CSH2,CXCL1,CXCL10,CXCL8,CXCR4,CYP26B1,DCDC1,DGKI,DMBT1,DMRT1,DRD2,DUOX2,EDN3,EDNRA,ELMO1,EPHA5,EPHB1,ERAS,ERBB4,FAS,FFAR2,FGR,FKBP1B,FLT1,FMN2,FST,FSTL1,GABRD,GABRR1,GALR3,GDF5,GHR,GNA14,GNG7,GPR132,GPR158,GPR171,GPR173,GPR78,GPR87,GPRC5D,GRIK2,GRIP1,GRK1,GRM1,GRM2,GRM7,GUCY1A2,HAMP,HES7,HHIP,HPCAL4,HRC,HSH2D,HTR3A,HTR3B,IFNL2,IGFBP2,IGHV3-15,IGLV1-51,IL12RB2,IL15,IL15RA,IL18R1,IL20RA,IL21R,IL34,IL5RA,INHBB,ITGA2B,ITGAX,KLHL6,KLRD1,LBP,LCK,LCN2,LEFTY1,LGALS12,LGR5,LRRK2,LRRN2,MAFA,MATK,MLN,MRAS,MT-RNR2,MT2A,NDP,NEURL1,NGFR,NIM1K,NKX6-1,NMBR,NOD2,NPPC,NPY4R2,NR0B2,NRG1,NTRK1,NTS,NYAP1,OASL,OGN,OR10AD1,OR13D1,OR1F12,OR2B2,OR4C6,OR51B5,OR52I2,OR6J1,OXGR1,P2RX3,P2RY14,PARD6A,PDE1C,PDE6C,PDK4,PEAR1,PGLYRP1,PHF24,PIGR,PLAGL1,PLCB4,PLXNB3,PMEPA1,POMC,PPP1R1B,PTGS2,PTH1R,PTPRD,RAB27B,RAB38,RAB39B,RADIL,RCAN1,REG1A,REN,RHBDL1,RHOXF1,ROBO1,ROPN1B,RORA,ROS1,RP1,RP1L1,RSPO4,RUNX2,S100A9,SBK2,SCIMP,SEMA3G,SH3GL2,SIT1,SPI1,STAP1,STIMATE-MUSTN1,STK32B,SUSD5,SYK,TAS2R10,TENM4,THBS4,TIAM1,TIMP1,TLR3,TLR6,TLR7,TNFAIP8L3,TNFRSF11A,TSLP,TUBB3,TXK,UNC5A,VEGFD,VIM,VN1R1,WNT16,WNT5B,WNT7B,ZCCHC12,ZEB1,ZNF385B
muscle system process	27	8.82805	0.000155823	ACTA1,ACTA2,ADORA2B,ATP1A2,CACNA1S,CAV3,CHRM3,CXCR4,DES,DRD2,EDN3,EDNRA,FKBP1B,HRC,IL15,LMOD3,MYBPC3,MYH7,MYLPF,MYOM3,P2RX3,RCSD1,SCN5A,SGCA,TIAM1,TMOD2,TNNT3
muscle contraction	24	7.35671	0.000174802	ACTA1,ACTA2,ATP1A2,CACNA1S,CAV3,CHRM3,CXCR4,DES,DRD2,EDN3,EDNRA,FKBP1B,HRC,LMOD3,MYBPC3,MYH7,MYLPF,MYOM3,P2RX3,RCSD1,SCN5A,SGCA,TMOD2,TNNT3
homophilic cell adhesion via plasma membrane adhesion molecules	21	5.8153	0.000174802	CDH15,CDH23,CDHR4,CEACAM5,DCHS2,DSC1,DSC3,EMB,IGSF9B,L1CAM,PCDHB12,PCDHB15,PCDHGA6,PCDHGA7,PCDHGB1,PCDHGB2,PCDHGB3,PLXNB3,ROBO1,SDK1,SDK2
developmental process	240	175.825	0.000183107	ABCA12,ABCB5,ACTA1,ACTA2,ADA2,ADGRF5,AFF2,ALAS2,ANXA1,APCDD1,ARG1,ASB2,ASNS,ASPN,ATF3,ATOH8,BARX2,BCL11B,BHLHA15,BMPR1B,C17ORF99,C1QTNF3,C3,CA9,CALML5,CAV3,CCN4,CD44,CD79A,CDH15,CDH23,CFC1,CHRM3,CITED1,CLDN18,CNMD,CNTFR,COL13A1,COL3A1,COL4A4,COL5A3,COL6A3,COL9A2,CPB2,CPE,CPS1,CRYBB1,CSF3,CSH2,CXCL1,CXCL10,CXCL8,CXCR4,CYP1A2,CYP26A1,CYP26B1,DHRS9,DKKL1,DMBT1,DMP1,DMRT1,DMRT2,DNMT3L,DPF3,DPYSL3,DRD2,DRP2,DSC3,DUOX2,DUSP10,EBF2,EDN3,EDNRA,EHF,EPHA5,EPHB1,ERBB4,ETV1,ETV7,EYA1,FABP4,FEZF1,FFAR2,FGR,FLT1,FMN2,FOXF2,FOXN4,FOXS1,FST,FSTL1,FSTL4,GDF5,GRIP1,HAMP,HAND1,HAS2,HES7,HHIP,HOXB5,HOXD1,HOXD13,HPCAL4,HTRA1,IGFBP2,IGSF9B,IKZF1,IL15,IL18R1,ILDR2,INA,INHBB,ITGAX,KCNE2,KCNK3,KCNQ2,KLF1,KLHL3,KLHL6,KRTDAP,L1CAM,LAMA2,LCK,LEFTY1,LGR5,LHX1,LHX8,LMOD3,LOXL2,LRATD1,LRRK2,LYL1,LYVE1,MAB21L2,MEIG1,MOV10L1,MRAS,MSH4,MSLN,MYBPC3,MYH15,MYH7,MYLPF,MYMX,MYOM3,MYT1,NANOS3,NAT8B,NAV3,NDP,NEFH,NEURL1,NFIB,NKX1-2,NKX2-1,NKX6-1,NOTO,NPAS4,NPPC,NR0B2,NRG1,NTRK1,NYAP1,ODAM,PAPPA2,PCDHB12,PCDHB15,PDE6C,PGM5,PHOX2A,PITX3,PLA2G3,POPDC2,POU3F3,PRELP,PRICKLE4,PRSS42P,PTGS2,PTH1R,PTPRD,RADIL,RBFOX3,RCAN1,REG1A,REN,RHOXF1,RIMBP3,ROBO1,ROPN1B,ROPN1L,RORA,ROS1,RP1,RP1L1,RSPO4,RUNX2,SATB2,SCN5A,SCRG1,SDK1,SDK2,SELENOM,SEMA5A,SGCA,SH3GL2,SLC17A7,SLC34A2,SNCA,SOX14,SPEF2,SPESP1,SPI1,SYK,SYN1,TAF7L,TENM4,TEX15,TH,TIAM1,TIMP1,TLL1,TLR3,TM4SF4,TMOD2,TNC,TNFRSF11A,TUBB3,UCP1,UCP3,VCAN,VEGFD,VIM,VSIG1,WNT16,WNT5B,WNT7B,XK,ZBTB16,ZEB1,ZGLP1
cell-cell adhesion	41	17.4459	0.000183107	ANXA1,CD44,CD6,CDH15,CDH23,CDHR4,CEACAM5,CLDN18,COL13A1,CTNNA3,DCHS2,DSC1,DSC3,EMB,IGSF9B,ITGA2B,ITGAX,IZUMO1,KIRREL2,L1CAM,PCDHB12,PCDHB15,PCDHGA6,PCDHGA7,PCDHGB1,PCDHGB2,PCDHGB3,PEAR1,PLXNB3,PTPRD,ROBO1,ROPN1B,S100A9,SCARF2,SDK1,SDK2,SYK,TENM4,THBS4,WNT7B,XG
cellular response to organic substance	84	48.3441	0.000299445	ACTA1,ADTRP,ANXA1,AQP4,ARG1,ASNS,ATP1A2,BCL11A,BMPR1B,CACNA1S,CASP1,CAV3,CCL20,CD274,CD36,CD44,CD80,COL3A1,CPB2,CPEB1,CPS1,CRHR1,CRHR2,CSF3,CXCL1,CXCL10,CXCL8,CXCR4,CYP26B1,DPYSL3,ERBB4,FABP4,FFAR2,FLT1,GHR,GPR173,HAMP,HAS2,HSPB8,HTR3A,IGFBP2,IL15,IL18R1,INA,INHBB,KLF1,LAPTM5,LBP,LCN2,LHX1,LRRK2,MRAS,MT2A,NEFH,NEURL1,NGFR,NKX6-1,NOD2,NPAS4,NTRK1,P2RX3,PDK4,PITX3,PLSCR3,PTGS2,REG1A,RORA,RUNX2,SATB2,SH3GL2,SNCA,SPI1,STAP1,TEX14,TH,TLR3,TLR6,TNC,UCP1,UCP3,VIM,WNT5B,WNT7B,ZEB1
regulation of inflammatory response	31	11.7707	0.000352149	ADORA2B,ANXA1,BST1,C1QTNF3,C2CD4A,C2CD4B,C3,CASP1,CCN4,CD6,CST7,DUSP10,FABP4,FFAR2,IL15,LBP,LRRK2,NLRP1,NOD2,PGLYRP1,PTGS2,RORA,S100A9,SIGLEC10,SNCA,STAP1,TLR3,TLR6,TLR7,TNFRSF11A,TSLP
cell-cell adhesion via plasma-membrane adhesion molecules	26	8.96818	0.000397893	CD6,CDH15,CDH23,CDHR4,CEACAM5,CLDN18,DCHS2,DSC1,DSC3,EMB,IGSF9B,L1CAM,PCDHB12,PCDHB15,PCDHGA6,PCDHGA7,PCDHGB1,PCDHGB2,PCDHGB3,PLXNB3,PTPRD,ROBO1,SCARF2,SDK1,SDK2,TENM4
response to organic substance	118	75.7741	0.000458581	ACER2,ACTA1,ADTRP,ANXA1,AQP4,ARG1,ASNS,ATP1A2,BCL11A,BMPR1B,CA9,CACNA1S,CASP1,CAV3,CCL20,CD274,CD36,CD44,CD6,CD80,CDKN2D,CITED1,CLDN18,COL3A1,CPB2,CPEB1,CPS1,CRHR1,CRHR2,CSF3,CXCL1,CXCL10,CXCL8,CXCR4,CYP1A2,CYP26A1,CYP26B1,CYP2E1,DPYSL3,DRD2,DUOX2,DUSP10,ERBB4,FABP4,FFAR2,FKBP1B,FLT1,GHR,GPR173,HAMP,HAS2,HOXD13,HPR,HSPB8,HTR3A,IGFBP2,IL12RB2,IL15,IL18R1,ILDR2,INA,INHBB,KLF1,LAPTM5,LBP,LCN2,LHX1,LRRK2,MAFA,MRAS,MT2A,NEFH,NEURL1,NGFR,NKX2-1,NKX6-1,NLRP1,NOD2,NPAS4,NPPC,NR0B2,NTRK1,P2RX3,PDK4,PITX3,PLSCR3,PON1,PPP1R1B,PTGS2,REG1A,REN,RORA,RUNX2,SATB2,SCIMP,SH3GL2,SLPI,SNCA,SPI1,STAP1,SYK,TDO2,TEX14,TH,THBS4,TIAM1,TIMP1,TLR3,TLR6,TNC,TNFRSF11A,UCP1,UCP3,VIM,VN1R1,WNT5B,WNT7B,ZEB1
response to molecule of bacterial origin	29	10.8599	0.000482687	ARG1,CASP1,CD274,CD36,CD6,CD80,CITED1,CPS1,CSF3,CXCL1,CXCL10,CXCL8,CYP1A2,DUSP10,HAMP,IL12RB2,LBP,LCN2,NOD2,PLSCR3,PTGS2,REN,SLPI,SNCA,STAP1,TH,TLR6,TNFRSF11A,VIM
response to lipopolysaccharide	28	10.2994	0.000482687	ARG1,CASP1,CD274,CD36,CD6,CD80,CITED1,CPS1,CSF3,CXCL1,CXCL10,CXCL8,CYP1A2,DUSP10,HAMP,IL12RB2,LBP,LCN2,NOD2,PLSCR3,PTGS2,REN,SLPI,SNCA,STAP1,TH,TNFRSF11A,VIM
cell differentiation	104	64.9843	0.000494237	ABCB5,ADGRF5,ALAS2,ANXA1,ASB2,ATF3,ATOH8,BARX2,BCL11B,C17ORF99,C1QTNF3,CAV3,CCN4,CD79A,CITED1,COL13A1,CPS1,CSF3,CXCR4,DHRS9,DMBT1,DMRT1,DNMT3L,DUSP10,EBF2,EDN3,EHF,EPHB1,ERBB4,ETV1,ETV7,FABP4,FFAR2,FGR,FLT1,FOXF2,FOXN4,FOXS1,FST,FSTL1,FSTL4,GDF5,HAND1,HAS2,HES7,HOXB5,HOXD1,HTRA1,IKZF1,IL15,IL18R1,ILDR2,INA,INHBB,KLF1,KRTDAP,LAMA2,LCK,LGR5,LHX1,LHX8,LOXL2,LYL1,MEIG1,MYT1,NAV3,NFIB,NKX1-2,NKX2-1,NKX6-1,NOTO,NPAS4,NPPC,NRG1,NTRK1,PHOX2A,PITX3,POPDC2,POU3F3,PRSS42P,PTGS2,PTH1R,PTPRD,RORA,ROS1,RUNX2,SDK2,SOX14,SPEF2,SPI1,TAF7L,TEX15,TLL1,TNC,TNFRSF11A,TUBB3,UCP1,VCAN,VEGFD,VIM,WNT16,WNT5B,WNT7B,ZBTB16
signaling	47	23.2262	0.0010267	ADRA2C,BHLHA15,CACNA1E,CACNA1S,CCL20,CCN4,CD70,CHRM3,CORT,CTNNA3,CXCL10,DLGAP1,DLGAP3,DRD2,EDN3,GABRD,GABRR1,GALR3,GDF5,GRIK2,GRM1,GRM2,GRM7,HTR3A,HTR3B,IL15,KCNE2,KCNJ4,KCNK3,KCNQ2,LHX1,NDP,P2RX3,POMC,PTPRD,RAPSN,S100A9,SCN5A,SEMA5A,SLC17A7,SNAP25,SV2B,SYN1,TH,TMOD2,TNC,TNFRSF11A
animal organ development	75	43.9301	0.00121004	AFF2,ANXA1,ARG1,ASNS,BARX2,BCL11B,BMPR1B,CAV3,CCN4,CD44,CFC1,CITED1,CNMD,CNTFR,COL3A1,COL5A3,COL6A3,CPB2,CSH2,CXCL10,CXCL8,CXCR4,CYP1A2,CYP26A1,CYP26B1,EDNRA,ERBB4,ETV1,EYA1,FOXF2,FST,HAMP,HAND1,HAS2,HOXD13,HTRA1,IL15,ILDR2,KCNE2,KCNK3,LAMA2,LCK,LHX1,LHX8,LYL1,MAB21L2,MRAS,MSLN,MYH15,MYH7,MYMX,NDP,NEURL1,NFIB,NKX2-1,NKX6-1,NOTO,NR0B2,NRG1,POPDC2,PRICKLE4,REG1A,REN,RUNX2,SATB2,SGCA,SLC17A7,TH,TIMP1,TLR3,TNFRSF11A,TUBB3,WNT7B,ZBTB16,ZEB1
chemical homeostasis	67	38.1498	0.00144698	ABCA12,ACSM1,ADGRF5,ALAS2,AQP4,ATP13A4,ATP1A2,ATP4A,ATP6V0D2,BACE2,BHLHA15,C1QTNF3,C7,CALCB,CAV3,CCN4,CD36,CDH23,CPB2,CPS1,CXCL10,CXCR4,CYP26B1,CYP4A11,DRD2,EDN3,EDNRA,FABP4,FFAR2,FKBP1B,GRIK2,GRM1,GRM2,HAMP,HRC,HSH2D,JPH4,KCNK3,KLHL3,LCK,LCN2,LRRK2,MT-RNR2,MT2A,NGFR,P2RX3,PDK4,PLCB4,PLSCR3,POMC,POU3F3,PTH1R,RAB38,REG1A,RORA,SCN5A,SLC34A2,SLC4A3,SNCA,TH,TM6SF2,TMPRSS3,TMTC2,TRPC7,TRPV5,WNT7B,XK
			Top 20 enriched GO Biological Process: P. mirabilis OMV-RNA vs ANC 10 h
GO biological process	Number of hits	Expected score	Adjusted p-value	Genes
cell communication	48	22.7814	0.000920624	APBA1,AQP2,AVP,CACNA1B,CCL20,CDKN1A,CHRNA3,CHRNB4,CHRND,CIB2,CORT,CPNE6,CX3CL1,CXCL5,DHH,EDN3,FGF12,FGF23,FOS,FREM1,GABRA4,GAL3ST4,GJA3,GJC2,GLRA1,GRIA4,GRIK2,HRH4,HTR3E,IFI16,IL1B,LCN2,LHX1,LTB,LYNX1,NRXN1,NTSR1,P2RY4,PCDHB13,PCDHB14,PGR,SCN5A,SHISA6,SNAP25,SYT10,SYT5,TNFRSF11A,TNFSF9
cell-cell signaling	37	15.4966	0.000920624	APBA1,AVP,CACNA1B,CCL20,CHRNA3,CHRNB4,CHRND,CORT,CPNE6,CX3CL1,CXCL5,DHH,EDN3,FGF12,GABRA4,GAL3ST4,GJC2,GLRA1,GRIA4,GRIK2,HRH4,HTR3E,IL1B,LHX1,LTB,LYNX1,NRXN1,NTSR1,PCDHB13,PCDHB14,PGR,SHISA6,SNAP25,SYT10,SYT5,TNFRSF11A,TNFSF9
signaling	39	17.5628	0.00190952	APBA1,AVP,CACNA1B,CCL20,CHRNA3,CHRNB4,CHRND,CORT,CPNE6,CX3CL1,CXCL5,DHH,EDN3,FGF12,GABRA4,GAL3ST4,GJC2,GLRA1,GRIA4,GRIK2,HRH4,HTR3E,IL1B,KCNE2,LHX1,LTB,LYNX1,NRXN1,NTSR1,PCDHB13,PCDHB14,PGR,SCN5A,SHISA6,SNAP25,SYT10,SYT5,TNFRSF11A,TNFSF9
cell adhesion	47	23.7615	0.00407351	ACAN,ADAM12,AOC3,APBA1,CASS4,CD226,CDSN,CEL,CLDN14,CLDN18,CLDN6,CTNND2,CX3CL1,EFNA5,EGFL6,FBN1,FREM1,GATA5,GPC4,IL1B,ITGA4,KIRREL2,LAMA2,MSLN,MYBPC3,MYO1G,NCAN,NRXN1,PCDHB13,PCDHB14,PCDHB8,PCDHGC5,PEAR1,PGM5,PLXNB3,RADIL,REG3A,SELL,SELPLG,SIGLEC10,SPARCL1,SPN,SPON2,STRC,TINAG,TNN,XG
chemical synaptic transmission	23	8.26487	0.00407351	APBA1,CACNA1B,CHRNA3,CHRNB4,CHRND,CORT,CPNE6,FGF12,GABRA4,GLRA1,GRIA4,GRIK2,HRH4,HTR3E,LYNX1,NRXN1,NTSR1,PCDHB13,PCDHB14,SHISA6,SNAP25,SYT10,SYT5
semicircular canal morphogenesis	3	0.13245	0.0455732	EYA1,NR4A3,ZEB1
regulation of ion transport	35	18.1986	0.0531943	ADRA2A,AVP,CACNA1B,CAMK2A,CHRNA3,CX3CL1,EDN3,FGF12,FGF23,GJC2,GRIA4,HECW1,IL1B,KCNE2,KCNJ16,KCNK10,KCNK4,KCNK7,LRRC26,NTSR1,OPRL1,OPRM1,PLA2G10,REM2,RGS9,SCN3A,SCN5A,SHISA6,SHISA9,SIK1,STIMATE-MUSTN1,SYT10,SYT5,TACR2,TNFRSF11A
positive regulation of cholesterol biosynthetic process	3	0.15894	0.0781757	ABCG1,CYP7A1,FGF1
cellular response to organic substance	57	36.5561	0.0816977	ADRA2A,AQP1,BTK,CCL20,CIB2,CPEB1,CSF3,CX3CL1,CXCL5,CYP7A1,DYNAP,EFNA5,EGR1,FBN1,FBXO32,FGF23,FOS,GATA5,GLRA1,GNAI1,GNRHR,HSPA1L,HSPB8,IFI16,IFIT1,IL1B,ITGA4,KCNK4,LCN2,LGALS1,LHX1,MT1X,MT2A,NLRP12,NLRP7,NR4A3,OPRM1,P2RY4,PACRG,PADI2,PCOLCE2,PLA2G10,PLSCR3,PTGER4,PTPN7,REG1A,RORC,SELPLG,SIX1,SKAP1,SLIT2,SPON2,TNIP3,TNMD,WNT5B,WNT8B,ZEB1
ion transport	55	34.9403	0.0816977	ABCG1,ABCG8,ADAMTS8,AGXT,APBA1,AQP1,ATP2B3,ATP5F1EP2,BTK,CA14,CA5A,CACNA1B,CALHM4,CAMK2A,CHRNA3,CHRNB4,CHRND,CNNM1,GABRA4,GLRA1,GRIA4,GRIK2,HTR3E,KCNE2,KCNJ16,KCNK10,KCNK4,KCNK7,LCN2,LRRC26,NDUFA4L2,NTSR1,OPRM1,P2RY4,PKD2L1,PLA2G10,PLA2G2E,PLCL2,PLSCR3,SCN3A,SCN5A,SLC13A3,SLC16A14,SLC16A7,SLC22A9,SLC34A2,SLC9A4,SLC9C1,SLCO2A1,SLCO6A1,SNAP25,TMEM256-PLSCR3,TRPV4,TSC22D3,XKR5
nervous system process	43	25.139	0.0816977	BARHL1,CABP4,CHRNA3,CHRNB4,CHRND,CRYBA1,CRYBA2,CRYGN,EYA1,FGF12,FOS,FOXO6,FZD9,GABRA4,GFY,GJA3,GLRA1,GRXCR2,GUCA1A,HTR3E,IMPG1,KCNK10,KCNK4,MFRP,NR4A3,NRXN1,NTSR1,OPRL1,OPRM1,OR3A2,PAK5,PKD2L1,RAG1,RAX2,RBP3,RGS9,SIX1,SNAP25,STRC,SYT10,TACR2,TMPRSS3,USH1G
cellular response to metal ion	14	4.95362	0.0816977	A3GALT2,AQP1,AQP2,CPNE6,FOS,GLRA1,GUCA1A,MT1E,MT1X,MT2A,RASGRP2,SCN5A,SYT10,SYT5
cellular response to copper ion	5	0.741719	0.0816977	AQP1,AQP2,MT1E,MT1X,MT2A
positive regulation of icosanoid secretion	4	0.423839	0.0816977	IL1B,NTSR1,PLA2G10,TNFRSF11A
positive regulation of cholesterol metabolic process	3	0.18543	0.0816977	ABCG1,CYP7A1,FGF1
cellular response to alkaline pH	2	0.0529799	0.0816977	INSRR,KCNK4
cellular response to mercury ion	2	0.0529799	0.0816977	AQP1,AQP2
leukocyte adhesive activation	2	0.0529799	0.0816977	CX3CL1,SELPLG
regulation of the force of skeletal muscle contraction	2	0.0529799	0.0816977	ACTN3,MYH7
regulation of transmission of nerve impulse	4	0.450329	0.0905845	AVP,CHRNB4,FGF12,GLRA1
			Top 20 enriched GO Biological Process: P. mirabilis OMV-RNA vs ANC 24 h
GO biological process	Number of hits	Expected score	Adjusted p-value	Genes
negative regulation of leukocyte activation	20	5.94262	0.00107947	ADGRF5,ANXA1,BTK,CD274,CD300A,CD80,CD86,FGL1,FGL2,FGR,HAVCR2,HLA-G,LGALS9,PGLYRP1,PGLYRP2,PGLYRP3,SFTPD,TBX21,TNFAIP8L2,TSPAN32
negative regulation of lymphocyte activation	18	4.97444	0.00108396	ANXA1,BTK,CD274,CD300A,CD80,CD86,FGL1,FGL2,FGR,HAVCR2,HLA-G,LGALS9,PGLYRP1,PGLYRP2,PGLYRP3,SFTPD,TBX21,TNFAIP8L2
signaling	46	22.1346	0.00112817	ADRA2B,APBA1,AVP,CACNA1S,CACNG6,CCL15,CCR1,CD33,CHRM1,CHRNA2,CHRNA4,CHRND,CTNNA3,CXCL5,DLGAP3,FGF11,FGF18,GJA4,GJC2,GLRA2,GRAP,GRIK5,GRM3,HCN4,HRH2,HRH3,HTR3E,HTR6,IL17C,KCNH2,MAG,MYLK2,OTOA,PANX3,PCDHB11,PNOC,PTH,SCN5A,SNCG,SYN1,SYT1,TNC,TRHDE,TSPAN32,VIPR2,WNT9B
negative regulation of cell activation	21	6.64371	0.00115959	ADGRF5,ANXA1,BTK,CD274,CD300A,CD80,CD86,CYGB,FGL1,FGL2,FGR,HAVCR2,HLA-G,LGALS9,PGLYRP1,PGLYRP2,PGLYRP3,SFTPD,TBX21,TNFAIP8L2,TSPAN32
negative regulation of natural killer cell activation	5	0.36724	0.00399206	FGR,HAVCR2,PGLYRP1,PGLYRP2,PGLYRP3
peptidoglycan catabolic process	4	0.200313	0.00410508	LYG1,PGLYRP1,PGLYRP2,PGLYRP3
cell adhesion	54	29.9468	0.00622075	ACTN2,ANXA1,AOC3,APBA1,APOA4,CCL2,CCR1,CD226,CD300A,CD33,CDH11,CDH2,CDHR1,CLDN10,COL14A1,COL16A1,COL17A1,COL8A2,CSF3R,CTNNA3,DSG4,EMB,FBLN7,GP5,GPC6,KIRREL3,L1CAM,LAMA4,LOXL2,LPXN,LYPD5,MAG,MSLN,MYBPC1,MYBPC2,NPHS1,OTOA,PCDHA1,PCDHA10,PCDHB11,PCDHB15,PCDHGA12,PCDHGA7,PCDHGA8,PCDHGB3,PRPH2,RADIL,SELPLG,TNC,TNN,TRO,TSPAN32,VWF,XG
growth of symbiont in host	3	0.100156	0.00736482	PGLYRP1,PGLYRP2,PGLYRP3
ion transport	71	44.0355	0.0126009	ABCA4,ABCB4,ADAMTS8,ANO2,ANXA1,APBA1,APOA4,AQP1,ATP5F1EP2,ATP8B2,BEST2,BSND,BTK,CA5A,CACNA1S,CACNG6,CCR1,CCR7,CHRNA2,CHRNA4,CHRND,CLDN10,CNGB3,CNNM1,EMB,FXYD6,GJA4,GLRA2,GRIK5,HBA1,HCN4,HEPHL1,HRG,HTR3E,KCNA2,KCNAB3,KCNH2,KCNH7,KCNK7,LRRC8C,LTF,OTOP2,P2RX7,PANX3,PLCL2,PLEKHA8P1,RHCG,SCN5A,SLC16A14,SLC16A3,SLC17A1,SLC17A3,SLC22A15,SLC22A24,SLC22A25,SLC22A7,SLC34A1,SLC36A2,SLC38A5,SLC38A8,SLC39A2,SLC47A1,SLC52A3,SLCO2A1,SLCO6A1,STRA6,SYT1,TMC2,TRPV2,TRPV5,UNC79
negative regulation of T cell activation	13	3.73918	0.014805	ANXA1,CD274,CD300A,CD80,CD86,FGL1,FGL2,HAVCR2,HLA-G,LGALS9,SFTPD,TBX21,TNFAIP8L2
anatomical structure morphogenesis	74	47.0068	0.0152799	ADGRF5,AIRE,ALDH1A2,APLN,AQP1,ARTN,CABP4,CCL2,CDH11,CDH2,CDHR1,CDKN1C,CDX1,CHST11,CNMD,COL14A1,COL16A1,COL8A2,CRISPLD1,CSF3R,EN1,EPB41L3,ERBB4,FGF18,FGR,FOXD4L4,FOXE1,GLI1,HAND1,HCLS1,HEY1,HEY2,HRH2,HTRA1,IGFBP5,KIRREL3,KLHL10,LOX,LTF,MAB21L1,MIXL1,MMP13,MMP16,MMP2,MYH7,MYLK2,MYO3B,MYOM2,NKX2-3,NKX6-1,NPY1R,ONECUT1,P2RX7,PITX3,POU5F1,PTPRO,RADIL,RECK,RUNX2,SCN5A,SIX1,SLC34A1,SMTNL1,STRA6,SYNPO2L,TBR1,TBX1,TBX10,TBX21,TCAP,TNC,TNN,TNNI3,WNT9B
negative regulation of natural killer cell differentiation involved in immune response	3	0.133542	0.0185308	PGLYRP1,PGLYRP2,PGLYRP3
positive regulation of cytolysis in other organism	3	0.133542	0.0185308	PGLYRP1,PGLYRP2,PGLYRP3
homophilic cell adhesion via plasma membrane adhesion molecules	16	5.54199	0.01891	CDH11,CDH2,CDHR1,DSG4,EMB,KIRREL3,L1CAM,PCDHA1,PCDHA10,PCDHB11,PCDHB15,PCDHGA12,PCDHGA7,PCDHGA8,PCDHGB3,TRO
cell-cell signaling	37	19.5305	0.0220705	ADRA2B,APBA1,AVP,CCL15,CCR1,CD33,CHRM1,CHRNA2,CHRNA4,CHRND,CXCL5,FGF11,FGF18,GJA4,GJC2,GLRA2,GRAP,GRIK5,GRM3,HRH2,HRH3,HTR3E,HTR6,IL17C,MYLK2,PANX3,PCDHB11,PNOC,PTH,SNCG,SYN1,SYT1,TNC,TRHDE,TSPAN32,VIPR2,WNT9B
G protein-coupled receptor signaling pathway, coupled to cyclic nucleotide second messenger	20	8.07929	0.022638	ADGRB2,ADRA2B,ADRB1,ANXA1,CALCR,CCL2,CCR1,CHRM1,GRM3,HRH2,HRH3,HTR6,MARCO,MTNR1A,NPY1R,OPRD1,PTH,PTH1R,UCN2,UCN3
actin-myosin filament sliding	7	1.26865	0.0242745	ACTN2,MYBPC1,MYBPC2,MYH7,MYL4,TCAP,TNNI3
muscle filament sliding	7	1.26865	0.0242745	ACTN2,MYBPC1,MYBPC2,MYH7,MYL4,TCAP,TNNI3
negative regulation of leukocyte cell-cell adhesion	13	4.10642	0.0244855	ANXA1,CD274,CD300A,CD80,CD86,FGL1,FGL2,HAVCR2,HLA-G,LGALS9,SFTPD,TBX21,TNFAIP8L2
regulation of interleukin-1 production	11	3.07147	0.0244855	ANXA1,AZU1,CARD16,CCR7,CD33,HAVCR2,HMGB1P1,IGF1,LGALS9,P2RX7,PANX3
